# Pan-Cancer Study Detects Novel Genetic Risk Variants and Shared Genetic Basis in Two Large Cohorts

**DOI:** 10.1101/635367

**Authors:** Sara R. Rashkin, Rebecca E. Graff, Linda Kachuri, Khanh K. Thai, Stacey E. Alexeeff, Maruta A. Blatchins, Taylor B. Cavazos, Douglas A. Corley, Nima C. Emami, Joshua D. Hoffman, Eric Jorgenson, Lawrence H. Kushi, Travis J. Meyers, Stephen K. Van Den Eeden, Elad Ziv, Laurel A. Habel, Thomas J. Hoffmann, Lori C. Sakoda, John S. Witte

**Affiliations:** Department of Epidemiology and Biostatistics, University of California, San Francisco, San Francisco, CA, USA; Division of Research, Kaiser Permanente Northern California, Oakland, CA, USA; Program in Biological and Medical Informatics, University of California, San Francisco, San Francisco, CA, USA; Department of Urology, University of California, San Francisco, San Francisco, CA, USA; Institute for Human Genetics, University of California, San Francisco, San Francisco, CA, USA; Department of Medicine, University of California, San Francisco, San Francisco, CA, USA; Helen Diller Family Comprehensive Cancer Center, University of California, San Francisco, San Francisco, CA, USA

**Author notes:** These authors contributed equally to this work (Sara R. Rashkin, Rebecca E. Graff). Co-senior / corresponding authors (Lori C. Sakoda, John S. Witte). Corresponding Authors: John S. Witte, Department of Epidemiology and Biostatistics, University of California, San Francisco, 1450 3rd Street, Room 388, San Francisco, CA 94158; Lori C. Sakoda, Division of Research, Kaiser Permanente Northern California, 2000 Broadway, Oakland, CA 94612.

## Abstract

Deciphering the shared genetic basis of distinct cancers has the potential to elucidate carcinogenic mechanisms and inform broadly applicable risk assessment efforts. However, no studies have investigated pan-cancer pleiotropy within single, well-defined populations unselected for phenotype. We undertook novel genome-wide association studies (GWAS) and comprehensive evaluations of heritability and pleiotropy across 18 cancer types in two large, population-based cohorts: the UK Biobank (413,870 European ancestry individuals; 48,961 cancer cases) and the Kaiser Permanente Genetic Epidemiology Research on Adult Health and Aging cohorts (66,526 European ancestry individuals; 16,001 cancer cases). The GWAS detected 21 novel genome-wide significant risk variants. In addition, numerous cancer sites exhibited clear heritability. Investigations of pleiotropy identified 12 cancer pairs exhibiting either positive or negative genetic correlations and 43 pleiotropic loci. We identified 158 pleiotropic variants, many of which were enriched for regulatory elements and influenced cross-tissue gene expression. Our findings demonstrate widespread pleiotropy and offer further insight into the complex genetic architecture of cross-cancer susceptibility.

## Supplementary Tables 1-13 for "Pan-Cancer Study Detects Novel Genetic Risk Variants and Shared Genetic Basis in Two Large Cohorts"

### Sheet: Supplementary Table 1
Supplementary Table 1. Novel GWAS variants with P < 1E-6 from union set of all UK Biobank (UKB) and Kaiser Permanente Genetic Epidemiology Research on Adult Health and Aging (GERA) SNPs for each cancer site.
									Minor Allele Frequency (in Controls)		OR
Cancer Site	SNP	Chromosome	Position	Locus	Gene	REF (Reference Allele)	ALT (Effect allele)	Minor Allele	UKB	GERA	UKB	GERA	Meta	Meta P	P-value for Cochran's Q Statistic	I2 Heterogeneity Index
Bladder	rs111812445	2	235662801	2q37.2	Intergenic	A	G	A	0.018431	NA	0.5487	NA	0.5487	4.733e-07	NA	NA
Bladder	rs76088467	6	21795787	6p22.3	CASC15	G	A	G	0.024718	0.0301	0.6711	0.585	0.6415	2.339e-08	0.4168	0
Bladder	rs10777753	12	96322602	12q23.1	CCDC38	G	A	A	0.39793	0.5024	1.1885	1.1652	1.182	6.688e-08	0.7743	0
Bladder	rs111249728	19	39720965	19q13.2	Intergenic	C	G	C	NA	0.0216	NA	0.3725	0.3725	3.382e-07	NA	NA
Breast	rs6752414	2	121425339	2q14.2	Intergenic	T	C	T	0.07653	0.083	0.8881	0.8706	0.8844	1.809e-09	NA	NA
Breast	rs774002109	2	213544460	2q34	Intergenic	A	AT	A	0.379307	NA	0.932	NA	0.932	4.048e-08	0.463	0
Breast	rs8027730	15	49872585	15q21.2	FAM227B	A	C	A	0.483922	0.4731	1.0585	1.0841	1.0638	2.679e-08	0.6537	0
Breast	rs4911315	20	31886246	20q11.21	BPIFB1	T	A	A	0.105592	0.0883	1.0893	1.1125	1.0935	7.675e-07	NA	NA
Cervix	rs10175462	2	113988492	2q13	PAX8	A	G	A	0.361677	0.3665	1.1593	1.0799	1.1519	7.714e-14	0.2841	12.83
Cervix	rs2856437	6	32157364	6p21.32	PBX2	A	G	A	0.063203	0.0462	0.7609	0.8764	0.7673	1.243e-15	NA	NA
Cervix	rs183652081	10	103799759	10q24.32	ARMH3	A	G	A	NA	0.0339	NA	0.4016	0.4016	3.839e-07	NA	NA
Colon	rs4381148	1	183803426	1q25.3	RGL1	G	C	C	0.444434	0.4465	1.1324	1.1056	1.1261	3.158e-07	0.6638	0
Colon	rs139372065	3	28513403	3p24.1	ZCWPW2	G	T	G	0.012974	0.0124	0.672	0.5641	0.6484	7.719e-07	0.4209	0
Colon	rs10951878	7	46926695	7p12.3	Intergenic	T	C	C	0.491105	0.4893	1.1092	1.1999	1.1292	1.747e-07	0.156	50.3
Colon	rs112408346	8	75881879	8q21.11	Intergenic	T	C	T	0.020995	0.0203	0.7064	0.693	0.7033	3.483e-07	0.9082	0
Colon	rs71518872	8	103561978	8q22.3	Upstream of ODF1	G	C	G	0.015359	0.0174	0.6453	0.606	0.6359	1.273e-08	0.7378	0
Colon	rs146225887	10	59605324	10q21.1	LOC105378314	A	T	A	0.011024	NA	0.5965	NA	0.5965	7.805e-07	NA	NA
Colon	rs8114643	20	7833046	20p12.3	Intergenic	G	A	G	0.135812	0.1472	0.8251	0.8384	0.8283	2.103e-09	0.8274	0
Colon	rs6066825	20	47340117	20q13.13	PREX1	G	A	G	0.365208	0.366	1.1553	1.0877	1.1387	1.304e-07	0.296	8.42
Endometrium	rs80073993	7	68231390	7q11.22	Intergenic	T	C	T	0.070109	0.0669	0.7263	0.8202	0.7501	2.92e-07	0.3389	0
Endometrium	rs55846951	7	104448564	7q22.2	LHFPL3	G	A	G	0.016533	0.0147	0.6454	0.5016	0.5987	6.059e-07	0.262	20.5
Endometrium	rs75883022	9	22067910	9p21.3	CDKN2B-AS1	T	C	T	0.02319	0.0248	0.6597	0.5676	0.629	1.423e-07	0.4271	0
Endometrium	rs2796443	9	84292307	9q21.32	TLE1	C	T	T	0.384686	0.3953	1.1747	1.223	1.1888	9.355e-08	0.5701	0
Endometrium	rs3815795	16	85712105	16q24.1	GINS2	T	C	T	0.303681	0.2933	0.8403	0.8557	0.8447	5.31e-07	0.806	0
Endometrium	rs117173527	16	88141763	16q24.2	Intergenic	G	C	G	0.027767	0.0604	0.7424	0.4842	0.6459	6.485e-07	0.0226	80.77
Endometrium	rs138243157	20	29920855	20q11.21	Intergenic	G	C	G	0.130334	0.1197	0.8397	0.7095	0.7995	4.431e-07	0.0841	66.48
Esophagus/Stomach	rs7512851	1	43568133	1p34.2	Intergenic	A	G	A	NA	0.0111	NA	0.2281	0.2281	4.848e-07	NA	NA
Esophagus/Stomach	rs149015592	1	46451750	1p34.1	MAST2	C	T	C	NA	0.0137	NA	0.2171	0.2171	7.261e-07	NA	NA
Esophagus/Stomach	rs62134018	2	38172164	2p22.2	RMDN2	A	G	A	0.058934	0.0556	0.6957	0.571	0.673	3.237e-07	0.3405	0
Esophagus/Stomach	rs138233937	2	54454559	2p16.2	ACYP2	T	C	T	NA	0.012	NA	0.233	0.233	3.517e-07	NA	NA
Esophagus/Stomach	rs75460256	2	106687838	2q12.2	C2orf40	G	A	G	0.023935	0.0215	0.5182	0.6715	0.5337	1.039e-08	0.4531	0
Esophagus/Stomach	rs13324393	3	147395072	3q24	Intergenic	A	T	A	0.121031	0.1128	0.7798	0.5792	0.7429	5.525e-07	0.0642	70.81
Esophagus/Stomach	rs618688	6	148229629	6q24.3	SAMD5	A	G	A	0.413291	0.4035	0.8116	0.7721	0.8055	5.623e-07	0.6806	0
Esophagus/Stomach	rs117977426	11	87655765	11q14.2	RAB38	T	G	T	0.011123	NA	0.4219	NA	0.4219	3.859e-07	NA	NA
Esophagus/Stomach	rs189358636	14	96741571	14q32.2	Downstream of ATG2B	A	G	A	0.013195	NA	0.4493	NA	0.4493	5.314e-07	NA	NA
Esophagus/Stomach	rs141107350	15	31297076	15q13.3	TRPM1	A	G	A	0.030463	0.0295	0.6385	0.4809	0.6076	5.868e-07	0.2802	14.23
Esophagus/Stomach	rs11877682	18	43411859	18q12.3	SIGLEC15	T	C	T	NA	0.0104	NA	0.1987	0.1987	5.086e-08	NA	NA
Kidney	rs556301564	3	33846863	3p22.3	PDCD6IP	A	T	A	0.03237	NA	0.6068	NA	0.6068	6.89e-07	NA	NA
Kidney	rs73045247	7	2427954	7p22.3	Intergenic	G	A	G	0.041683	0.0357	0.6477	0.6495	0.6479	3.772e-07	0.991	0
Kidney	rs141862746	8	6317468	8p23.1	MCPH1	T	C	T	NA	0.0105	NA	0.2311	0.2311	1.01e-08	NA	NA
Kidney	rs2556575	8	82493729	8q21.13	FABP12	G	A	A	0.202143	0.2114	0.765	0.7354	0.7578	1.409e-07	0.748	0
Kidney	rs138040332	9	139262572	9q34.3	CARD9	T	C	T	0.012757	NA	0.4766	NA	0.4766	1.15e-07	NA	NA
Kidney	10:83754296_CT_C	10	83754296	10q23.1	NRG3	C	CT	C	0.085511	NA	0.68	NA	0.68	2.112e-08	NA	NA
Kidney	rs117037288	11	67471719	11q13.2	Intergenic	T	C	T	NA	0.021	NA	0.1966	0.1966	2.711e-07	NA	NA
Kidney	rs112248293	15	61500352	15q22.2	RORA	A	G	A	0.024318	0.0245	0.5348	0.6238	0.5492	3.362e-09	0.5666	0
Kidney	rs149401382	19	58526204	19q13.43	VN2R19P	A	G	A	0.009974	NA	0.3993	NA	0.3993	1.215e-09	NA	NA
Lung	rs10863899	1	211666218	1q32.3	5'UTR of RD3	G	A	G	0.417096	0.424	1.2258	1.0855	1.1803	1.911e-08	0.0565	72.52
Lung	rs190390792	2	68365313	2p14	WDR92	G	A	G	0.037659	0.0339	0.7135	0.7024	0.7105	5.012e-07	0.9188	0
Lung	rs146099759	5	12883592	5p15.2	LINC02220	A	G	A	0.023916	0.0278	0.6876	0.5682	0.6416	3.497e-08	0.2544	23
Lung	rs146832026	5	20375093	5p14.3	CDH18	T	G	T	0.013938	0.0113	0.6264	0.5186	0.5955	5.882e-07	0.4203	0
Lung	rs12543486	8	13012376	8p22	DLC1	C	T	C	0.16663	0.1632	1.2984	1.1843	1.2627	3.512e-08	0.3174	0
Lung	rs118143944	17	78063635	17q25.3	CCDC40 (synonymous)	T	C	T	0.020292	NA	0.5989	NA	0.5989	6.508e-08	NA	NA
Lymphocytic Leukemia	rs59382229	1	241501985	1q43	RGS7	G	A	G	NA	0.0105	NA	0.2947	0.2947	8.116e-07	NA	NA
Lymphocytic Leukemia	rs113892140	2	196439005	2q32.3	LINC01827; upstream of SLC39A10	A	G	A	0.042394	0.0532	0.621	0.5831	0.6082	2.475e-07	0.758	0
Lymphocytic Leukemia	rs139440276	3	66363089	3p14.1	SLC25A26	T	C	T	NA	0.0104	NA	0.1958	0.1958	9.058e-08	NA	NA
Lymphocytic Leukemia	rs111279397	3	66558460	3p14.1	Intergenic	A	C	A	NA	0.0128	NA	0.223	0.223	1.692e-07	NA	NA
Lymphocytic Leukemia	rs114490818	3	126099101	3q21.3	LOC107986044	A	G	A	0.02204	0.0111	0.4777	0.533	0.4837	2.864e-08	0.7894	0
Lymphocytic Leukemia	rs144622717	3	195371028	3q29	LOC105374298	A	G	A	0.014082	NA	0.4094	NA	0.4094	9.275e-08	NA	NA
Lymphocytic Leukemia	rs114961115	6	46150070	6p21.1	Intergenic	A	G	A	0.027043	0.0274	0.5869	0.4713	0.5501	6.503e-07	0.405	0
Lymphocytic Leukemia	rs77184653	6	111224998	6q21	Intergenic	C	T	C	0.051806	0.0538	0.608	0.6702	0.6253	1.333e-07	0.62	0
Lymphocytic Leukemia	rs117853866	10	72409024	10q22.1	Intergenic	A	G	A	0.040329	0.0396	0.6228	0.5223	0.5937	3.888e-07	0.4457	0
Lymphocytic Leukemia	rs61965473	13	95571786	13q32.1	Intergenic	T	C	T	0.023429	0.0233	0.516	0.4376	0.4915	3.948e-08	0.5612	0
Lymphocytic Leukemia	rs76472879	15	58731057	15q21.3	LIPC; LIPC-AS1; ALDH1A2	A	G	A	0.017664	0.0136	0.4636	0.6212	0.4844	3.394e-07	0.4619	0
Lymphocytic Leukemia	rs62009887	15	66471328	15q22.31	MEGF11	C	T	C	0.012791	0.0103	0.4153	0.8453	0.4503	5.735e-07	0.1572	50.02
Lymphocytic Leukemia	rs377719564	16	56932165	16q13	SLC12A3	T	G	T	0.014435	NA	0.4294	NA	0.4294	7.458e-07	NA	NA
Lymphocytic Leukemia	rs78378222	17	7571752	17p13.1	3' UTR of TP53	G	T	G	0.012122	0.0136	0.4374	0.3355	0.4023	1.889e-09	0.4162	0
Lymphocytic Leukemia	rs187021028	19	22799256	19p12	LINC01785	A	T	A	0.01356	NA	0.389	NA	0.389	9.301e-09	NA	NA
Lymphocytic Leukemia	rs114959229	22	46865705	22q13.31	CELSR1	T	C	T	NA	0.0104	NA	0.134	0.134	5.752e-08	NA	NA
Melanoma	rs61815526	1	152238688	1q21.3	Intergenic	A	G	A	0.155271	0.1279	0.897	0.8551	0.8836	3.049e-07	0.3582	0
Melanoma	rs9818780	3	156492758	3q25.31	LINC00886	C	T	C	0.488672	0.481	0.9178	0.89	0.9077	3.164e-08	0.4001	0
Melanoma	rs147602346	4	85343178	4q21.23	Intergenic	G	A	G	0.01341	0.0126	0.6557	0.8441	0.6995	2.533e-07	0.1116	60.5
Melanoma	rs12186662	5	90356197	5q14.3	ADGRV1	G	A	A	0.320302	0.3551	0.8995	0.8898	0.8961	1.093e-08	0.7865	0
Melanoma	rs7752577	6	22708543	6p22.3	LOC105374972	C	G	C	0.234997	0.2485	1.1235	1.1132	1.1198	1.017e-07	0.835	0
Melanoma	rs34585474	7	17041434	7p21.1	AHR	T	C	T	0.118081	0.1092	0.8619	0.8845	0.8693	1.099e-07	0.6443	0
Melanoma	rs68004394	7	104788261	7q22.3	SRPK2	C	G	G	0.468646	0.4847	0.9116	0.9052	0.9094	7.543e-08	0.8487	0
Melanoma	rs28717071	7	130887267	7q32.3	MKLN1	A	G	A	0.120115	0.1241	0.8839	0.8687	0.8784	4.613e-07	0.7473	0
Melanoma	rs55797833	9	21995044	9p21.3	5'UTR of CDKN2A; CDKN2B-AS1	G	T	G	0.022623	0.0204	1.7101	1.7237	1.7143	6.713e-12	NA	NA
Melanoma	rs35563099	10	119572403	10q26.11	Intergenic	T	C	T	0.164634	0.1493	1.1508	1.0958	1.131	9.452e-07	NA	NA
Melanoma	12:56057631_GA_G	12	56057631	12q13.2	Intergenic	G	GA	G	0.010255	NA	0.6148	NA	0.6148	4.272e-07	0.5034	0
Melanoma	rs189297544	16	89313342	16q24.3	Intergenic	A	G	A	NA	0.0138	NA	0.4804	0.4804	2.999e-08	0.7575	0
Melanoma	rs78378222	17	7571752	17p13.1	3' UTR of TP53	G	T	G	0.012122	0.0138	0.6973	0.6328	0.6739	1.182e-08	NA	NA
Melanoma	rs71325468	20	62431824	20q13.33	ZBTB46	C	G	C	0.022914	0.026	1.4947	1.4212	1.4725	2.137e-07	NA	NA
Non-Hodgkin's Lymphoma	rs10017639	4	177433898	4q34.2	Intergenic	T	C	T	0.098045	0.0794	0.8197	0.7209	0.7957	7.322e-07	0.2403	27.46
Non-Hodgkin's Lymphoma	rs1342494	9	121222683	9q33.1	Intergenic	A	T	T	0.491299	0.484	0.8647	0.8514	0.8611	2.982e-07	0.9979	0
Non-Hodgkin's Lymphoma	rs112479596	11	131806488	11q25	NTM	C	A	C	0.02604	0.0237	0.6808	0.6805	0.6808	9.975e-07	0.0045	87.6
Non-Hodgkin's Lymphoma	rs3176779	12	9914865	12p13.31	Upstream of CD69	G	C	G	0.095162	0.0915	0.864	0.643	0.7955	9.57e-07	NA	NA
Non-Hodgkin's Lymphoma	rs77943404	19	1683893	19p13.3	Intergenic	A	G	A	0.152409	NA	0.8017	NA	0.8017	5.956e-07	0.7753	0
Non-Hodgkin's Lymphoma	rs146427908	22	27084689	22q12.1	MIATNB	T	C	T	0.016287	0.0214	0.6381	0.6015	0.6272	7.065e-07	NA	NA
Oral Cavity/Pharynx	rs61776819	1	25867295	1p36.11	Upstream of LDLRAP1	C	T	T	0.0133098	0.0148	2.141	1.5579	2.0453	3.405e-07	0.4265	0
Oral Cavity/Pharynx	rs7574514	2	47125914	2p21	Downstream of MCFD2	G	C	G	0.121944	0.1275	0.7859	0.6738	0.7544	6.532e-07	NA	NA
Oral Cavity/Pharynx	rs34017101	2	113561772	2q13	Intergenic	T	C	T	0.013225	NA	0.4739	NA	0.4739	6.006e-07	NA	NA
Oral Cavity/Pharynx	rs189602139	2	204659236	2q33.2	Intergenic	A	G	A	NA	0.0121	NA	0.2773	0.2773	3.452e-08	0.4757	0
Oral Cavity/Pharynx	rs116168967	3	106201408	3q13.12	Intergenic	A	G	A	0.017861	0.0163	0.5269	0.6637	0.5467	3.548e-07	NA	NA
Oral Cavity/Pharynx	rs17696932	5	127143654	5q23.2	CCDC192	C	T	C	NA	0.0129	NA	0.3004	0.3004	2.787e-07	0.4398	0
Oral Cavity/Pharynx	rs2734963	6	29842545	6p22.1	Upstream of HCP5B	T	C	T	0.193283	0.1574	0.8001	0.7307	0.7841	6.302e-07	NA	NA
Oral Cavity/Pharynx	rs74393397	7	23882616	7p15.3	Intergenic	C	G	C	0.010202	NA	0.4595	NA	0.4595	6.046e-07	NA	NA
Oral Cavity/Pharynx	rs140471080	12	18335928	12p12.3	RERGL	C	T	C	NA	0.0118	NA	0.2647	0.2647	3.795e-07	0.2352	29.03
Oral Cavity/Pharynx	rs73018258	19	21860955	19p12	MTDHP3 (non coding transcript exon)	A	C	A	0.02693	0.0184	0.611	0.4237	0.5793	5.249e-07	NA	NA
Ovary	rs12061931	1	3696356	1p36.32	3' UTR of LRRC47	T	C	T	NA	0.0136	NA	0.1726	0.1726	6.056e-08	NA	NA
Pancreas	rs192904742	2	6722118	2p25.2	Intergenic	A	G	A	NA	0.0124	NA	0.2426	0.2426	9.06e-07	NA	NA
Pancreas	rs71411601	2	53012925	2p16.2	LOC105369165	C	G	C	0.011795	NA	0.3589	NA	0.3589	1.942e-07	NA	NA
Pancreas	rs148512905	3	18984747	3p24.3	Intergenic	C	A	C	0.010386	0.0152	0.3431	0.4909	0.3725	1.286e-07	0.4208	0
Pancreas	rs138585571	3	98188580	3q11.2	OR5K1 (missense)	T	C	T	0.038192	0.028	0.5328	0.6502	0.5532	2.597e-07	0.497	0
Pancreas	rs77962525	4	8107943	4p16.1	ABLIM2	T	C	T	NA	0.0118	NA	0.0938	0.0938	2.727e-07	NA	NA
Pancreas	rs145695688	11	65039350	11q13.1	POLA2	T	C	T	0.011151	0.0118	0.6078	0.1449	0.3689	5.921e-07	0.0006	91.45
Pancreas	rs28884829	11	130624371	11q24.3	Intergenic	A	G	A	0.018539	NA	0.4366	NA	0.4366	6.187e-07	NA	NA
Pancreas	14:104000802_AG_A	14	104000802	14q32.33	TRMT61A	A	AG	A	0.371273	NA	1.4989	NA	1.4989	2.786e-08	NA	NA
Pancreas	rs144239147	17	48154668	17q21.33	IGTA3	A	G	A	0.020768	0.0164	0.4146	0.7972	0.4361	4.872e-07	0.2904	10.53
Pancreas	rs76974703	20	56778467	20q13.32	Intergenic	A	G	A	NA	0.01	NA	0.2129	0.2129	1.568e-08	NA	NA
Prostate	rs4953671	2	43073548	2p21	Intergenic	T	G	T	0.328121	0.3442	1.0879	1.0701	1.0826	3.187e-07	0.7228	0
Prostate	rs13390276	2	206839968	2q33.3	Intergenic	T	C	T	0.365011	0.3666	1.0897	1.0766	1.0861	6.269e-08	0.1566	50.18
Prostate	rs62262672	3	49655927	3p21.31	BSN	A	T	A	0.17595	0.1793	0.923	0.8709	0.9079	1.687e-07	0.6497	0
Prostate	8:109078678_CT_C	8	109078678	8q23.1	RSPO2	C	CT	C	0.227634	0.2536	1.0947	1.0816	1.0909	7.964e-07	0.496	0
Prostate	rs11158314	14	61421132	14q23.1	MNAT1	C	G	G	0.307187	0.3123	1.0648	1.1252	1.0814	4.934e-07	NA	NA
Prostate	rs9921272	16	79872459	16q23.2	Intergenic	G	A	G	0.088787	0.0989	0.8896	0.8821	0.8873	7.474e-07	NA	NA
Prostate	rs72811264	17	12576704	17p12	MYOCD	T	C	T	0.105886	0.1031	0.8824	0.9139	0.8908	4.768e-07	NA	NA
Prostate	rs1539871	18	45467806	18q21.1	Intergenic	G	A	G	0.478244	0.4665	0.9144	0.9621	0.9276	2.258e-07	NA	NA
Prostate	rs3810417	19	1864601	19p13.3	Upstream of KLF16	T	C	T	0.159469	NA	0.8855	NA	0.8855	6.398e-08	NA	NA
Prostate	rs79054049	20	52167514	20q13.2	Upstream of LOC101927770	C	G	C	0.024279	0.0221	0.7818	0.8539	0.7969	6.946e-07	NA	NA
Rectum	rs12612141	2	199871031	2q33.1	Intergenic	A	G	G	0.327816	0.317	1.1728	1.1824	1.1741	7.299e-07	0.9313	0
Rectum	rs72716373	4	141306765	4q31.1	3' UTR of SCOC	C	T	C	0.011799	0.0149	0.5576	0.8565	0.5793	9.79e-07	0.2727	16.88
Rectum	rs17604996	5	126763087	5q23.2	MEGF10	G	A	G	0.03886	0.0443	0.699	0.6312	0.6892	1.235e-07	0.6166	0
Rectum	rs34829185	8	13564225	8p22	Intergenic	A	C	A	0.093672	0.1029	0.8017	0.7053	0.7862	7.143e-07	0.3432	0
Rectum	rs145503185	9	23455764	9p21.3	Intergenic	C	T	C	0.01279	0.0185	0.5667	0.4988	0.554	4.364e-08	0.6509	0
Rectum	rs146801533	20	19166671	20p11.23	Intergenic	G	T	G	0.01007	0.0171	0.5799	0.4528	0.5488	3.517e-07	0.382	0
Testis	rs111581773	1	18097445	1p36.13	ACTL8	C	G	C	0.030098	NA	0.533362	NA	0.533362	1.27844e-07	NA	NA
Testis	rs185424124	1	69257694	1p31.2	Intergenic	T	G	T	0.014432	NA	0.455703	NA	0.455703	8.08543e-07	NA	NA
Testis	rs61823671	1	202061408	1q32.1	LOC105371684	C	T	C	0.026492	NA	0.521168	NA	0.521168	6.99347e-07	NA	NA
Testis	rs80348946	2	22372379	2p24.1	LINC01830	C	A	C	0.023392	NA	0.500622	NA	0.500622	7.61996e-07	NA	NA
Testis	rs9862599	3	104864331	3q13.11	Intergenic	G	T	G	0.116071	NA	0.678999	NA	0.678999	1.53352e-07	NA	NA
Testis	rs186464019	11	20906640	11p15.1	NELL1	C	A	C	0.011649	NA	0.403429	NA	0.403429	3.10913e-07	NA	NA
Testis	14:80318577_AACAC_A	14	80318577	14q31.1	NRXN3	A	AACAC	A	0.164676	NA	0.71806	NA	0.71806	4.53612e-07	NA	NA
Testis	rs56016578	21	38041975	21q22.13	Intergenic	T	C	T	0.013197	NA	0.423953	NA	0.423953	3.51647e-07	NA	NA
Thyroid	rs6697759	1	218623094	1q41	Intergenic	C	T	T	0.439535	0.4369	1.3197	1.2552	1.2991	4.175e-07	0.6527	0
Thyroid	2:173859846_TA_T	2	173859846	2q31.1	RAPGEF4	T	TA	TA	0.252638	0.2646	1.4523	1.1536	1.3563	3.491e-08	0.0569	72.42
Thyroid	rs11947482	4	6686072	4p16.1	Intergenic	T	C	T	NA	0.0126	NA	0.1598	0.1598	6.097e-08	NA	NA
Thyroid	rs114692817	4	57433196	4q12	THEGL	T	C	T	0.014383	NA	0.4242	NA	0.4242	6.52e-07	NA	NA
Thyroid	rs76032629	4	113570448	4q25	LARP7	A	G	A	0.040918	0.0408	0.5509	0.7466	0.5953	5.931e-07	0.2022	38.5
Thyroid	rs555678255	4	157051464	4q32.1	LOC102724785	A	C	A	0.101112	NA	1.9582	NA	1.9582	8.491e-07	NA	NA
Thyroid	rs72806259	10	73793244	10q22.1	Intergenic	T	G	T	0.093896	0.0999	0.6705	0.6747	0.6717	4.921e-07	0.9713	0
Thyroid	rs74518511	11	20359963	11p15.1	Intergenic	T	C	T	0.017275	NA	0.4258	NA	0.4258	8.982e-07	NA	NA
Thyroid	rs77166399	15	98216957	15q26.2	LINC00923	T	G	T	0.148487	0.1353	0.7478	0.6531	0.7181	8.557e-07	0.3566	0
Thyroid	rs117401978	16	50047799	16q12.1	Intergenic	A	G	A	0.010953	0.0113	0.3953	0.5098	0.4168	9.401e-07	0.5629	0

### Sheet: Supplementary Table 2
Supplementary Table 2. GWAS variants detected at P < 1E-6 in union set of all UK Biobank (UKB) and Kaiser Permanente Genetic Epidemiology Research on Adult Health and Aging (GERA) SNPs for each cancer that confirm previously reported risk variants for that cancer. Method is "LD" where union set SNPs were in LD with previously reported variants using UKB reference panel and "conditional" where union set SNPs did not have P<1e-6 in conditional analysis with reported variant. For union set variants not independent from more than one previously reported variant, reported SNPs with the smallest P with a risk allele and odds ratio available were preferentially selected where possible.
Cancer Site	SNP	Chromosome	Position	REF (Reference Allele)	ALT (Effet Allele)	UKB OR	GERA OR	Meta OR	Meta P	Reported Cancer Site	Reported SNP	Reported REF (Reference Allele)	Reported ALT (Effect Allele)	Reported OR	Reported P	Reported Source	Method
Bladder	rs13063162	3	189620253	G	A	1.1906	1.107	1.1644	4.969e-07	Bladder	rs710521	G	A	1.14	1.92e-11	Figueroa, J. D., et al. (2014). "Genome-wide association study identifies multiple loci associated with bladder cancer risk." Hum Mol Genet 23(5): 1387-1398.	LD
Bladder	rs11724531	4	1753424	G	A	1.2896	1.2541	1.2796	7.554e-12	Bladder	rs798766	C	T	1.22	7.06e-25	Figueroa, J. D., et al. (2014). "Genome-wide association study identifies multiple loci associated with bladder cancer risk." Hum Mol Genet 23(5): 1387-1398.	LD
Bladder	rs2736103	5	1300401	C	T	0.8297	NA	0.8297	3.195e-07	Bladder	rs401681	T	C	1.12	4.27e-11	Figueroa, J. D., et al. (2014). "Genome-wide association study identifies multiple loci associated with bladder cancer risk." Hum Mol Genet 23(5): 1387-1398.	LD
Bladder	rs10094872	8	128719884	T	A	0.8048	0.829	0.8112	3.382e-11	Bladder	rs9642880	G	T	1.24	3.55e-38	Figueroa, J. D., et al. (2014). "Genome-wide association study identifies multiple loci associated with bladder cancer risk." Hum Mol Genet 23(5): 1387-1398.	LD
Bladder	rs2920281	8	143760444	T	C	0.86	0.7947	0.8414	2.258e-08	Bladder	rs2294008	C	T	1.13	2.75e-15	Figueroa, J. D., et al. (2014). "Genome-wide association study identifies multiple loci associated with bladder cancer risk." Hum Mol Genet 23(5): 1387-1398.	LD
Bladder	rs56297045	22	39350684	A	G	0.8134	NA	0.8134	1.881e-07	Bladder	rs1014971	C	T	1.14	8.4e-12	Rothman, N., et al. (2010). "A multi-stage genome-wide association study of bladder cancer identifies multiple susceptibility loci." Nat Genet 42(11): 978-984.	LD
Breast	rs187373836	1	10430303	A	G	0.7477	NA	0.7477	4.948e-07	Breast - Estrogen Receptor Negative	rs2483677	T	C	1.12288	1.01e-20	Michailidou, K., et al. (2017). "Association analysis identifies 65 new breast cancer risk loci." Nature 551(7678): 92-94.	Conditional
Breast	rs11249433	1	121280613	G	A	0.9396	0.929	0.9373	8.002e-09	Breast - Estrogen Receptor Positive	rs11249433	A	G	1.13088	4.73e-58	Michailidou, K., et al. (2017). "Association analysis identifies 65 new breast cancer risk loci." Nature 551(7678): 92-94.	LD
Breast	rs11205303	1	149906413	C	T	0.9498	0.926	0.9448	4.652e-07	Breast	rs11205303	T	C	1.05096	1.14e-14	Michailidou, K., et al. (2017). "Association analysis identifies 65 new breast cancer risk loci." Nature 551(7678): 92-94.	LD
Breast	rs35383942	1	201437832	T	C	0.9002	0.8601	0.8935	6.106e-07	Breast	rs35383942	C	T	1.10628	3.79e-13	Michailidou, K., et al. (2017). "Association analysis identifies 65 new breast cancer risk loci." Nature 551(7678): 92-94.	LD
Breast	rs778040878	1	203739683	A	AAG	0.8846	NA	0.8846	7.4e-07	Breast	rs59867004	T	C	1.04561	1.4e-10	Michailidou, K., et al. (2017). "Association analysis identifies 65 new breast cancer risk loci." Nature 551(7678): 92-94.	LD
Breast	rs12616849	2	121245613	C	G	0.8998	0.8622	0.8912	2.577e-09	Breast	rs4848599	T	C	1.09779	1.59e-20	Michailidou, K., et al. (2017). "Association analysis identifies 65 new breast cancer risk loci." Nature 551(7678): 92-94.	LD
Breast	rs11675683	2	172424794	T	A	1.0631	1.08	1.0666	4.16e-08	Breast - Estrogen Receptor Positive	rs13406134	T	C	1.05064	1.56e-10	Michailidou, K., et al. (2017). "Association analysis identifies 65 new breast cancer risk loci." Nature 551(7678): 92-94.	LD
Breast	rs1830298	2	202181247	T	C	1.0675	1.2012	1.0961	8.962e-14	Breast	rs3769821	T	C	1.05813	3.97e-18	Michailidou, K., et al. (2017). "Association analysis identifies 65 new breast cancer risk loci." Nature 551(7678): 92-94.	LD
Breast	rs72947754	2	217846834	T	C	0.8988	0.8413	0.8876	3.298e-08	Breast	rs79445140	C	T	1.11271	2.1e-15	Michailidou, K., et al. (2017). "Association analysis identifies 65 new breast cancer risk loci." Nature 551(7678): 92-94.	LD
Breast	rs4442975	2	217920769	T	G	1.1345	1.1183	1.1311	2.217e-28	Breast	rs4442975	T	G	1.13587	1.14e-95	Michailidou, K., et al. (2017). "Association analysis identifies 65 new breast cancer risk loci." Nature 551(7678): 92-94.	LD
Breast	rs72951831	2	217957699	T	G	1.3024	1.2327	1.2866	2.053e-14	Breast	rs34005590	A	C	1.22765	3.18e-41	Michailidou, K., et al. (2017). "Association analysis identifies 65 new breast cancer risk loci." Nature 551(7678): 92-94.	LD
Breast	rs16857611	2	218296732	T	C	0.9444	0.9252	0.9404	8.069e-07	Breast	rs11693806	G	C	1.0767	3.4e-26	Michailidou, K., et al. (2017). "Association analysis identifies 65 new breast cancer risk loci." Nature 551(7678): 92-94.	LD
Breast	rs112238765	3	27388820	A	C	1.1129	1.0778	1.1053	1.052e-18	Breast	rs7626742	G	T	1.11027	1.61e-63	Michailidou, K., et al. (2017). "Association analysis identifies 65 new breast cancer risk loci." Nature 551(7678): 92-94.	LD
Breast	rs9834387	3	27480047	G	A	0.9072	0.9328	0.9123	3.033e-08	Breast	rs7626742	G	T	1.11027	1.61e-63	Michailidou, K., et al. (2017). "Association analysis identifies 65 new breast cancer risk loci." Nature 551(7678): 92-94.	LD
Breast	rs9289981	3	99868104	T	A	0.9351	0.9196	0.9318	4.057e-10	Breast - Estrogen Receptor Positive	rs4361315	A	G	1.05622	2.587e-10	Michailidou, K., et al. (2017). "Association analysis identifies 65 new breast cancer risk loci." Nature 551(7678): 92-94.	LD
Breast	rs7686118	4	175853515	A	G	0.9164	0.9704	0.9278	1.784e-07	Breast - Estrogen Receptor Positive	rs7697216	T	C	1.14316	6.06e-30	Michailidou, K., et al. (2017). "Association analysis identifies 65 new breast cancer risk loci." Nature 551(7678): 92-94.	LD
Breast	rs2736109	5	1296759	T	C	1.0744	NA	1.0744	2.416e-08	Breast - Estrogen Receptor Negative	rs2853669	G	A	1.1293	3.15e-21	Michailidou, K., et al. (2017). "Association analysis identifies 65 new breast cancer risk loci." Nature 551(7678): 92-94.	LD
Breast	rs12520604	5	44476872	C	A	0.8449	0.8846	0.8522	4.608e-08	Breast - Estrogen Receptor Positive	rs73093976	C	T	1.11382	4.3e-28	Michailidou, K., et al. (2017). "Association analysis identifies 65 new breast cancer risk loci." Nature 551(7678): 92-94.	LD
Breast	rs138096085	5	44594081	C	T	0.8423	0.7821	0.8315	4.421e-09	Breast	rs12657591	T	C	1.10838	2.83e-08	Michailidou, K., et al. (2017). "Association analysis identifies 65 new breast cancer risk loci." Nature 551(7678): 92-94.	LD
Breast	rs4643968	5	44619199	T	A	1.0854	1.1223	1.0893	6.964e-08	Breast	rs1552184	G	A	1.0835	3.09e-17	Michailidou, K., et al. (2017). "Association analysis identifies 65 new breast cancer risk loci." Nature 551(7678): 92-94.	LD
Breast	rs10941679	5	44706498	G	A	0.8871	0.8476	0.8786	7.553e-25	Breast - Estrogen Receptor Positive	rs10941679	A	G	1.16918	8.27e-78	Michailidou, K., et al. (2017). "Association analysis identifies 65 new breast cancer risk loci." Nature 551(7678): 92-94.	LD
Breast	rs55821517	5	45333860	C	T	1.0743	1.1109	1.0813	2.818e-09	Breast - Estrogen Receptor Positive	rs4866922	G	C	1.11216	7.15e-46	Michailidou, K., et al. (2017). "Association analysis identifies 65 new breast cancer risk loci." Nature 551(7678): 92-94.	LD
Breast	rs1852599	5	45757305	C	T	0.9137	0.9331	0.9177	1.608e-08	Breast - Estrogen Receptor Positive	rs16902086	A	G	1.06162	1.074e-14	Michailidou, K., et al. (2017). "Association analysis identifies 65 new breast cancer risk loci." Nature 551(7678): 92-94.	LD
Breast	5:55961880_GC_G	5	55961880	G	GC	0.8429	0.8176	0.8375	9.001e-09	Breast	rs62355907	A	C	1.14706	1.59e-43	Michailidou, K., et al. (2017). "Association analysis identifies 65 new breast cancer risk loci." Nature 551(7678): 92-94.	LD
Breast	rs7709971	5	56007339	A	G	0.841	0.8201	0.8366	5.976e-35	Breast	rs62355901	T	C	1.18934	3.42e-98	Michailidou, K., et al. (2017). "Association analysis identifies 65 new breast cancer risk loci." Nature 551(7678): 92-94.	LD
Breast	rs11957276	5	56222120	A	G	1.097	1.0788	1.0933	5.214e-11	Breast	rs111366298	GT	G	1.1136	5.84e-62	Michailidou, K., et al. (2017). "Association analysis identifies 65 new breast cancer risk loci." Nature 551(7678): 92-94.	LD
Breast	rs115506770	5	56309839	C	T	0.8087	0.772	0.8008	3.84e-07	Breast	rs62356592	C	A	1.08069	1.36e-17	Michailidou, K., et al. (2017). "Association analysis identifies 65 new breast cancer risk loci." Nature 551(7678): 92-94.	LD
Breast	rs2407064	5	81457358	A	C	0.9308	0.9307	0.9308	3.167e-08	Breast	rs4081859	G	A	1.05348	7.08e-13	Michailidou, K., et al. (2017). "Association analysis identifies 65 new breast cancer risk loci." Nature 551(7678): 92-94.	LD
Breast	rs12188736	5	158161210	T	C	1.0492	1.0904	1.0577	5.582e-07	Breast	rs7716399	T	C	1.05559	2.69e-11	Michailidou, K., et al. (2017). "Association analysis identifies 65 new breast cancer risk loci." Nature 551(7678): 92-94.	LD
Breast	rs17715065	5	158261163	T	C	1.0785	1.0761	1.078	1.331e-11	Breast	rs11135046	T	G	1.07433	4.68e-31	Michailidou, K., et al. (2017). "Association analysis identifies 65 new breast cancer risk loci." Nature 551(7678): 92-94.	LD
Breast	rs9361840	6	82254932	G	A	0.9286	0.9439	0.9318	8.271e-08	Breast	rs9361840	A	G	1.05559	7.14e-14	Michailidou, K., et al. (2017). "Association analysis identifies 65 new breast cancer risk loci." Nature 551(7678): 92-94.	LD
Breast	rs9397436	6	151952002	G	A	0.8453	0.8093	0.8376	4.318e-18	Breast	rs60954078	A	G	1.19925	2.84e-54	Michailidou, K., et al. (2017). "Association analysis identifies 65 new breast cancer risk loci." Nature 551(7678): 92-94.	LD
Breast	rs851984	6	152023191	A	G	0.938	0.9469	0.9399	5.072e-08	Breast	rs58164038	A	G	1.09057	6.07e-39	Michailidou, K., et al. (2017). "Association analysis identifies 65 new breast cancer risk loci." Nature 551(7678): 92-94.	LD
Breast	rs6904031	6	152055978	T	A	0.8857	0.8402	0.8754	5.64e-09	Breast	rs6904031	A	T	1.14042	7.03e-26	Michailidou, K., et al. (2017). "Association analysis identifies 65 new breast cancer risk loci." Nature 551(7678): 92-94.	LD
Breast	rs910416	6	152432902	T	C	0.9098	0.9282	0.9136	5.529e-16	Breast	rs2747652	T	C	1.06855	1.31e-26	Michailidou, K., et al. (2017). "Association analysis identifies 65 new breast cancer risk loci." Nature 551(7678): 92-94.	LD
Breast	rs56283082	8	29472347	A	G	0.945	0.9006	0.9352	1.668e-07	Breast	rs9693444	C	A	1.0646	1.6e-21	Michailidou, K., et al. (2017). "Association analysis identifies 65 new breast cancer risk loci." Nature 551(7678): 92-94.	LD
Breast	rs10096213	8	36853213	T	C	1.1109	1.04	1.094	3.399e-09	Breast	rs4286946	G	C	1.08318	8.63e-22	Michailidou, K., et al. (2017). "Association analysis identifies 65 new breast cancer risk loci." Nature 551(7678): 92-94.	LD
Breast	rs189268208	8	76360637	G	A	0.909	0.829	0.8908	6.966e-10	Breast	rs72658071	A	T	1.12547	2.58e-28	Michailidou, K., et al. (2017). "Association analysis identifies 65 new breast cancer risk loci." Nature 551(7678): 92-94.	LD
Breast	rs514192	8	102478959	T	A	1.0705	1.0513	1.0667	5.348e-08	Breast	rs514192	T	A	1.03904	5.61e-09	Michailidou, K., et al. (2017). "Association analysis identifies 65 new breast cancer risk loci." Nature 551(7678): 92-94.	LD
Breast	rs61051244	8	106342781	CAT	C	0.9363	NA	0.9363	8.07e-07	Breast	rs12546444	T	A	1.07433	7.45e-11	Michailidou, K., et al. (2017). "Association analysis identifies 65 new breast cancer risk loci." Nature 551(7678): 92-94.	LD
Breast	rs55753707	8	128285968	G	T	1.0684	1.0761	1.07	1.621e-09	Breast	rs10096351	A	G	1.11127	1.97e-64	Michailidou, K., et al. (2017). "Association analysis identifies 65 new breast cancer risk loci." Nature 551(7678): 92-94.	LD
Breast	rs747171037	8	128350707	C	CA	0.8925	0.9379	0.9019	4.765e-20	Breast	rs10096351	A	G	1.11127	1.97e-64	Michailidou, K., et al. (2017). "Association analysis identifies 65 new breast cancer risk loci." Nature 551(7678): 92-94.	LD
Breast	rs62516028	8	128371903	T	C	0.8619	0.8674	0.8631	6.616e-09	Breast	rs36024485	T	C	1.07541	1.45e-25	Michailidou, K., et al. (2017). "Association analysis identifies 65 new breast cancer risk loci." Nature 551(7678): 92-94.	LD
Breast	rs3731257	9	21966221	A	G	1.0773	1.0592	1.0733	5.21e-08	Breast	rs1985742	A	T	1.06056	8.1e-20	Michailidou, K., et al. (2017). "Association analysis identifies 65 new breast cancer risk loci." Nature 551(7678): 92-94.	LD
Breast	9:110303808_TAA_T	9	110303808	T	TAA	0.9034	0.9637	0.9164	3.675e-10	Breast	rs10978911	G	C	1.08752	2.36e-20	Michailidou, K., et al. (2017). "Association analysis identifies 65 new breast cancer risk loci." Nature 551(7678): 92-94.	LD
Breast	rs60778117	9	110773040	T	C	0.9221	0.9143	0.9205	4.841e-09	Breast	rs10979183	C	T	1.05696	9.21e-19	Michailidou, K., et al. (2017). "Association analysis identifies 65 new breast cancer risk loci." Nature 551(7678): 92-94.	LD
Breast	rs5899787	9	110893551	CT	C	0.9078	0.9125	0.9088	2.504e-16	Breast - Estrogen Receptor Positive	rs7862747	C	A	1.13168	3.36e-58	Michailidou, K., et al. (2017). "Association analysis identifies 65 new breast cancer risk loci." Nature 551(7678): 92-94.	LD
Breast	rs1321917	9	119324929	C	G	1.0569	1.074	1.0604	2.482e-07	Breast	rs1895062	G	A	1.05022	1.1e-14	Michailidou, K., et al. (2017). "Association analysis identifies 65 new breast cancer risk loci." Nature 551(7678): 92-94.	LD
Breast	10:21766128_TA_T	10	21766128	T	TA	0.8342	0.8972	0.8777	7.364e-08	Breast	rs72806318	G	A	1.24832	5.02e-19	Michailidou, K., et al. (2017). "Association analysis identifies 65 new breast cancer risk loci." Nature 551(7678): 92-94.	LD
Breast	rs10828247	10	21822856	G	A	0.9274	0.8853	0.9185	2.625e-13	Breast - Estrogen Receptor Positive	rs10828249	G	A	1.0753	6.72e-21	Michailidou, K., et al. (2017). "Association analysis identifies 65 new breast cancer risk loci." Nature 551(7678): 92-94.	LD
Breast	10:22336421_CTTG_C	10	22336421	C	CTTG	0.8015	0.7613	0.7911	2.26e-08	Breast	rs72810771	C	T	1.22458	1.84e-19	Michailidou, K., et al. (2017). "Association analysis identifies 65 new breast cancer risk loci." Nature 551(7678): 92-94.	LD
Breast	rs4282885	10	64243828	A	G	0.9373	0.9632	0.9427	1.185e-07	Breast	rs10995182	C	T	1.14396	1.11e-46	Michailidou, K., et al. (2017). "Association analysis identifies 65 new breast cancer risk loci." Nature 551(7678): 92-94.	LD
Breast	rs10995193	10	64288082	T	A	1.1145	1.1375	1.1194	4.535e-12	Breast	rs10995201	G	A	1.14077	1.56e-51	Michailidou, K., et al. (2017). "Association analysis identifies 65 new breast cancer risk loci." Nature 551(7678): 92-94.	LD
Breast	rs1250009	10	80845411	A	G	1.0778	NA	1.0778	3.711e-09	Breast	rs1268974	G	A	1.08253	3.71e-36	Michailidou, K., et al. (2017). "Association analysis identifies 65 new breast cancer risk loci." Nature 551(7678): 92-94.	LD
Breast	10:80887430_GGCCCCTGCTCA_G	10	80887430	G	GGCCCCTGCTCA	0.9102	NA	0.9102	1.941e-08	Breast	rs4980029	A	G	1.07972	2.57e-20	Michailidou, K., et al. (2017). "Association analysis identifies 65 new breast cancer risk loci." Nature 551(7678): 92-94.	LD
Breast	rs9421409	10	123095208	A	G	1.084	NA	1.084	4.258e-09	Breast - Estrogen Receptor Positive	rs9421410	A	G	1.06173	6.031e-14	Michailidou, K., et al. (2017). "Association analysis identifies 65 new breast cancer risk loci." Nature 551(7678): 92-94.	LD
Breast	rs2981449	10	123325755	C	T	0.9448	0.9149	0.9388	3.287e-08	Breast - Estrogen Receptor Positive	rs2912778	A	G	1.28133	7.85e-245	Michailidou, K., et al. (2017). "Association analysis identifies 65 new breast cancer risk loci." Nature 551(7678): 92-94.	LD
Breast	rs17614575	10	123332266	A	T	0.8521	0.9357	0.8682	5.956e-07	Breast - Estrogen Receptor Positive	rs2912775	G	A	1.2502	2.55e-146	Michailidou, K., et al. (2017). "Association analysis identifies 65 new breast cancer risk loci." Nature 551(7678): 92-94.	LD
Breast	rs4752570	10	123337066	C	T	NA	0.818	0.818	1.821e-16	Breast - Estrogen Receptor Positive	rs45631563	T	A	1.29979	1.87e-43	Michailidou, K., et al. (2017). "Association analysis identifies 65 new breast cancer risk loci." Nature 551(7678): 92-94.	LD
Breast	10:123340431_GC_G	10	123340431	G	GC	1.2861	1.2347	1.2751	2.746e-104	Breast	rs1078806	A	G	1.26655	0	Michailidou, K., et al. (2017). "Association analysis identifies 65 new breast cancer risk loci." Nature 551(7678): 92-94.	LD
Breast	rs45631632	10	123342707	A	G	0.7957	0.847	0.8045	2.02e-15	Breast	rs3135724	C	T	1.17763	9.62e-102	Michailidou, K., et al. (2017). "Association analysis identifies 65 new breast cancer risk loci." Nature 551(7678): 92-94.	LD
Breast	rs3135717	10	123354003	A	G	0.8293	0.8087	0.8251	2.327e-08	Breast - Estrogen Receptor Positive	rs2936871	T	A	1.22373	2.75e-96	Michailidou, K., et al. (2017). "Association analysis identifies 65 new breast cancer risk loci." Nature 551(7678): 92-94.	LD
Breast	rs12268516	10	123356263	T	C	1.16	1.0658	1.1442	5.275e-09	Breast - Estrogen Receptor Positive	rs3750817	T	C	1.21252	9.44e-142	Michailidou, K., et al. (2017). "Association analysis identifies 65 new breast cancer risk loci." Nature 551(7678): 92-94.	LD
Breast	rs4752577	10	123422518	T	C	0.87	0.8504	0.8657	2.876e-19	Breast - Estrogen Receptor Positive	rs2912775	G	A	1.2502	2.55e-146	Michailidou, K., et al. (2017). "Association analysis identifies 65 new breast cancer risk loci." Nature 551(7678): 92-94.	LD
Breast	rs12242201	10	123422858	T	C	1.1278	1.1289	1.1281	8.337e-14	Breast	rs12242201	T	C	1.12569	2.36e-40	Michailidou, K., et al. (2017). "Association analysis identifies 65 new breast cancer risk loci." Nature 551(7678): 92-94.	LD
Breast	rs12354821	10	123443741	A	T	1.0991	1.0814	1.0954	3.437e-10	Breast - Estrogen Receptor Positive	rs7893171	C	G	1.11986	7.08e-33	Michailidou, K., et al. (2017). "Association analysis identifies 65 new breast cancer risk loci." Nature 551(7678): 92-94.	LD
Breast	rs1693681	10	123463320	G	T	0.9367	0.9074	0.9303	7.413e-09	Breast	rs1696803	C	T	1.123	2.45e-45	Michailidou, K., et al. (2017). "Association analysis identifies 65 new breast cancer risk loci." Nature 551(7678): 92-94.	LD
Breast	rs4478919	10	123579063	A	C	0.8957	0.8449	0.8845	4.77e-08	Breast	rs3889984	A	G	1.1814	6.57e-57	Michailidou, K., et al. (2017). "Association analysis identifies 65 new breast cancer risk loci." Nature 551(7678): 92-94.	LD
Breast	rs576603	11	1914139	T	C	1.0767	NA	1.0767	1.543e-08	Breast	rs1973765	C	T	1.08513	9.71e-38	Michailidou, K., et al. (2017). "Association analysis identifies 65 new breast cancer risk loci." Nature 551(7678): 92-94.	LD
Breast	rs554219	11	69331642	G	C	0.8001	0.9164	0.8179	1.062e-34	Breast - Estrogen Receptor Positive	rs78540526	C	T	1.38777	1.02e-136	Michailidou, K., et al. (2017). "Association analysis identifies 65 new breast cancer risk loci." Nature 551(7678): 92-94.	LD
Breast	rs75173006	11	69383899	A	T	0.7643	1.0956	0.8051	9.524e-07	Breast	rs75915166	C	A	1.29914	4.05e-95	Michailidou, K., et al. (2017). "Association analysis identifies 65 new breast cancer risk loci." Nature 551(7678): 92-94.	LD
Breast	rs142638502	11	69437300	T	C	0.8355	0.7688	0.8233	1.677e-07	Breast - Estrogen Receptor Positive	rs78540526	C	T	1.38777	1.02e-136	Michailidou, K., et al. (2017). "Association analysis identifies 65 new breast cancer risk loci." Nature 551(7678): 92-94.	LD
Breast	rs34507830	11	69461686	T	C	0.8051	0.904	0.8136	2.692e-08	Breast - Estrogen Receptor Positive	rs78540526	C	T	1.38777	1.02e-136	Michailidou, K., et al. (2017). "Association analysis identifies 65 new breast cancer risk loci." Nature 551(7678): 92-94.	LD
Breast	rs10736577	11	129454107	G	A	0.9383	0.9479	0.9403	7.942e-08	Breast	rs11822830	A	G	1.04949	1.98e-14	Michailidou, K., et al. (2017). "Association analysis identifies 65 new breast cancer risk loci." Nature 551(7678): 92-94.	LD
Breast	rs11055888	12	14418826	G	A	0.9238	0.9221	0.9234	6.18e-09	Breast	rs12422552	G	C	1.06	3.6e-15	Michailidou, K., et al. (2017). "Association analysis identifies 65 new breast cancer risk loci." Nature 551(7678): 92-94.	LD
Breast	rs10843048	12	28132906	G	A	1.0833	1.0524	1.0768	5.019e-08	Breast	rs10771399	G	A	1.18	2.7e-35	Ghoussaini, M., et al. (2012). "Genome-wide association analysis identifies three new breast cancer susceptibility loci." Nat Genet 44(3): 312-318.	LD
Breast	rs7297051	12	28174817	T	C	1.1022	1.1509	1.1124	4.717e-15	Breast	rs7297051	T	C	1.12	3e-60	Michailidou, K., et al. (2017). "Association analysis identifies 65 new breast cancer risk loci." Nature 551(7678): 92-94.	LD
Breast	rs61938093	12	96026737	T	C	1.1284	NA	1.1284	7.604e-18	Breast	rs17356907	G	A	1.1	1e-39	Michailidou, K., et al. (2017). "Association analysis identifies 65 new breast cancer risk loci." Nature 551(7678): 92-94.	LD
Breast	rs725677	12	115814865	T	C	1.0738	1.1203	1.0834	7.483e-12	Breast - Estrogen Receptor Positive	rs1292011	G	A	1.1	5.6e-40	Michailidou, K., et al. (2017). "Association analysis identifies 65 new breast cancer risk loci." Nature 551(7678): 92-94.	LD
Breast	rs2236007	14	37132769	A	G	1.0825	1.106	1.0873	2.308e-09	Breast	rs7149262	A	C	1.07509	2.47e-21	Michailidou, K., et al. (2017). "Association analysis identifies 65 new breast cancer risk loci." Nature 551(7678): 92-94.	LD
Breast	rs5809370	14	68641096	CA	C	1.084	NA	1.084	8.772e-07	Breast - Estrogen Receptor Positive	rs12894297	A	C	1.07885	1.002e-14	Michailidou, K., et al. (2017). "Association analysis identifies 65 new breast cancer risk loci." Nature 551(7678): 92-94.	LD
Breast	rs11624333	14	68979835	C	T	1.0867	1.0907	1.0875	4.449e-11	Breast	rs11624333	C	T	1.10164	6.5e-42	Michailidou, K., et al. (2017). "Association analysis identifies 65 new breast cancer risk loci." Nature 551(7678): 92-94.	LD
Breast	rs941764	14	91841069	G	A	0.9348	0.9667	0.941	2.051e-07	Breast	rs941764	A	G	1.04739	8.21e-13	Michailidou, K., et al. (2017). "Association analysis identifies 65 new breast cancer risk loci." Nature 551(7678): 92-94.	LD
Breast	rs117573200	16	52511085	A	G	0.7889	0.8516	0.7964	7.509e-07	Breast	rs4784227	C	T	1.24023	6.78e-201	Michailidou, K., et al. (2017). "Association analysis identifies 65 new breast cancer risk loci." Nature 551(7678): 92-94.	Conditional
Breast	rs8064219	16	52530763	A	G	1.0832	1.0615	1.0787	1.876e-11	Breast	rs35850695	G	A	1.23331	3.6e-200	Michailidou, K., et al. (2017). "Association analysis identifies 65 new breast cancer risk loci." Nature 551(7678): 92-94.	LD
Breast	rs45563239	16	52554640	G	T	0.7608	0.8794	0.7876	4.79e-07	Breast	rs45563239	T	G	1.29901	5.33e-16	Michailidou, K., et al. (2017). "Association analysis identifies 65 new breast cancer risk loci." Nature 551(7678): 92-94.	LD
Breast	rs145232238	16	52562467	T	G	0.7954	0.8523	0.8039	7.312e-07	Breast	rs4784227	C	T	1.24023	6.78e-201	Michailidou, K., et al. (2017). "Association analysis identifies 65 new breast cancer risk loci." Nature 551(7678): 92-94.	Conditional
Breast	rs45537934	16	52584927	G	T	0.781	0.7435	0.7747	3.213e-08	Breast	rs9708611	G	A	1.20033	1.25e-42	Michailidou, K., et al. (2017). "Association analysis identifies 65 new breast cancer risk loci." Nature 551(7678): 92-94.	LD
Breast	rs4784227	16	52599188	T	C	0.7865	0.7949	0.7883	7.842e-82	Breast	rs4784227	C	T	1.24023	6.78e-201	Michailidou, K., et al. (2017). "Association analysis identifies 65 new breast cancer risk loci." Nature 551(7678): 92-94.	LD
Breast	rs76543857	16	52603860	T	C	0.8511	0.7762	0.8411	6.356e-08	Breast	rs112149573	G	T	1.23652	1.04e-196	Michailidou, K., et al. (2017). "Association analysis identifies 65 new breast cancer risk loci." Nature 551(7678): 92-94.	LD
Breast	rs2335	16	52624446	G	T	1.1146	1.1091	1.1134	2.151e-13	Breast	rs8046979	A	G	1.12862	1.59e-84	Michailidou, K., et al. (2017). "Association analysis identifies 65 new breast cancer risk loci." Nature 551(7678): 92-94.	LD
Breast	rs62033406	16	53824226	G	A	1.0932	1.0788	1.0901	3.087e-14	Breast	rs62048402	A	G	1.06439	3.5e-23	Michailidou, K., et al. (2017). "Association analysis identifies 65 new breast cancer risk loci." Nature 551(7678): 92-94.	LD
Breast	rs11150296	16	80644663	C	T	0.9221	0.8808	0.913	7.988e-12	Breast	rs7500067	A	G	1.08166	4.06e-27	Michailidou, K., et al. (2017). "Association analysis identifies 65 new breast cancer risk loci." Nature 551(7678): 92-94.	LD
Breast	rs62070652	17	29221277	T	C	1.0806	1.0629	1.0768	5.876e-09	Breast	rs7223535	A	G	1.04488	3.53e-10	Michailidou, K., et al. (2017). "Association analysis identifies 65 new breast cancer risk loci." Nature 551(7678): 92-94.	LD
Breast	rs2463523	17	43671737	C	A	1.0862	1.0981	1.0887	2.964e-10	Breast	rs62061734	C	T	1.05401	7.9e-12	Michailidou, K., et al. (2017). "Association analysis identifies 65 new breast cancer risk loci." Nature 551(7678): 92-94.	LD
Breast	17:44184819_CAAAGGT_C	17	44184819	C	CAAAGGT	1.0855	1.1093	1.0906	2.2e-10	Breast	rs62061734	C	T	1.05401	7.9e-12	Michailidou, K., et al. (2017). "Association analysis identifies 65 new breast cancer risk loci." Nature 551(7678): 92-94.	LD
Breast	rs199533	17	44828931	A	G	1.072	1.1013	1.078	4.635e-08	Breast	rs2532363	T	G	1.05096	1.03e-10	Michailidou, K., et al. (2017). "Association analysis identifies 65 new breast cancer risk loci." Nature 551(7678): 92-94.	LD
Breast	rs3974648	18	24484288	T	C	1.08	1.0441	1.0724	5.459e-07	Breast - Estrogen Receptor Positive	rs170801	A	C	1.08264	2.99e-21	Michailidou, K., et al. (2017). "Association analysis identifies 65 new breast cancer risk loci." Nature 551(7678): 92-94.	LD
Breast	rs6020465	20	48963006	G	A	0.9346	0.9319	0.9341	5.486e-07	Breast	rs6122906	A	G	1.05201	2.45e-10	Michailidou, K., et al. (2017). "Association analysis identifies 65 new breast cancer risk loci." Nature 551(7678): 92-94.	LD
Breast	rs559044903	21	16360844	G	A	0.8927	NA	0.8927	5.64e-07	Breast - Estrogen Receptor Positive	rs62221393	T	C	1.07294	1.732e-12	Michailidou, K., et al. (2017). "Association analysis identifies 65 new breast cancer risk loci." Nature 551(7678): 92-94.	LD
Breast	rs7282349	21	16564561	T	C	1.0828	1.0734	1.0809	9.917e-11	Breast - Estrogen Receptor Positive	rs2403907	A	C	1.1012	2.95e-33	Michailidou, K., et al. (2017). "Association analysis identifies 65 new breast cancer risk loci." Nature 551(7678): 92-94.	LD
Breast	rs62237573	22	28552698	T	C	0.7018	0.9567	0.7411	8.486e-09	Breast	rs62237573	C	T	1.53051	6.87e-36	Michailidou, K., et al. (2017). "Association analysis identifies 65 new breast cancer risk loci." Nature 551(7678): 92-94.	LD
Breast	rs75174485	22	29078705	G	T	0.7425	NA	0.7425	1.013e-07	Breast	rs62235681	A	G	1.57743	1.66e-37	Michailidou, K., et al. (2017). "Association analysis identifies 65 new breast cancer risk loci." Nature 551(7678): 92-94.	LD
Breast	rs5997447	22	29529148	G	A	0.8655	0.9006	0.8728	5.572e-07	Breast	rs132365	C	G	1.29137	8.42e-23	Michailidou, K., et al. (2017). "Association analysis identifies 65 new breast cancer risk loci." Nature 551(7678): 92-94.	LD
Breast	rs132383	22	29613520	C	A	1.2502	1.2333	1.2458	5.078e-07	Breast	rs132289	G	A	1.28172	1.03e-24	Michailidou, K., et al. (2017). "Association analysis identifies 65 new breast cancer risk loci." Nature 551(7678): 92-94.	LD
Breast	rs5995881	22	41015883	G	A	0.8612	0.8807	0.8652	3.579e-16	Breast	rs5995875	C	T	1.12817	9.04e-35	Michailidou, K., et al. (2017). "Association analysis identifies 65 new breast cancer risk loci." Nature 551(7678): 92-94.	LD
Cervix	rs748586337	6	30978668	A	ATTT	1.1299	NA	1.1299	1.052e-10	Cervix	rs3016014	A	G	1.45	2.6e-12	Chen, D., et al. (2013). "Genome-wide association study of susceptibility loci for cervical cancer." J Natl Cancer Inst 105(9): 624-633.	LD
Cervix	rs114115115	6	30989692	G	T	1.3641	1.2168	1.3463	6.362e-13	Cervix	rs4713460	A	G	1.43	4.3e-10	Chen, D., et al. (2013). "Genome-wide association study of susceptibility loci for cervical cancer." J Natl Cancer Inst 105(9): 624-633.	LD
Cervix	rs115732412	6	31315096	T	C	1.2477	NA	1.2477	4.719e-11	Cervix	rs2516448	C	T	1.42	3.9e-18	Chen, D., et al. (2013). "Genome-wide association study of susceptibility loci for cervical cancer." J Natl Cancer Inst 105(9): 624-633.	Conditional
Cervix	rs2523559	6	31330969	A	C	1.1806	NA	1.1806	1.357e-18	Cervix	rs2516448	C	T	1.42	3.9e-18	Chen, D., et al. (2013). "Genome-wide association study of susceptibility loci for cervical cancer." J Natl Cancer Inst 105(9): 624-633.	LD
Cervix	rs9266627	6	31346805	G	A	0.9068	0.8874	0.9051	6.619e-08	Cervix	rs4713460	A	G	1.43	4.3e-10	Chen, D., et al. (2013). "Genome-wide association study of susceptibility loci for cervical cancer." J Natl Cancer Inst 105(9): 624-633.	LD
Cervix	rs9266766	6	31351675	C	G	1.2473	1.2206	1.2448	2.813e-11	Cervix	rs4713460	A	G	1.43	4.3e-10	Chen, D., et al. (2013). "Genome-wide association study of susceptibility loci for cervical cancer." J Natl Cancer Inst 105(9): 624-633.	LD
Cervix	rs2523496	6	31377719	C	T	1.2188	1.0916	1.2076	3.679e-25	Cervix	rs2516448	C	T	1.42	3.9e-18	Chen, D., et al. (2013). "Genome-wide association study of susceptibility loci for cervical cancer." J Natl Cancer Inst 105(9): 624-633.	LD
Cervix	rs3131631	6	31484683	C	G	1.1417	1.0414	1.1332	5.258e-10	Cervix	rs3132461	A	G	1.36	1.55e-13	Leo, P. J., et al. (2017). "Defining the genetic susceptibility to cervical neoplasia-A genome-wide association study." PLoS Genet 13(8): e1006866.	LD
Cervix	rs2242660	6	31597753	A	G	1.113	0.9892	1.1015	1.843e-07	Cervix	rs2844494	A	C	1.35	7e-09	Chen, D., et al. (2013). "Genome-wide association study of susceptibility loci for cervical cancer." J Natl Cancer Inst 105(9): 624-633.	LD
Cervix	rs12526104	6	32208882	G	A	1.2678	1.3861	1.2765	4.064e-12	Cervix	rs3132954	A	G	1.37	1.5e-09	Chen, D., et al. (2013). "Genome-wide association study of susceptibility loci for cervical cancer." J Natl Cancer Inst 105(9): 624-633.	LD
Cervix	rs116149201	6	32448730	A	G	3.5068	NA	3.5068	3.225e-09	Cervix - Carcinoma in situ	rs73730372	T	C	1.67	3e-19	Chen, D., et al. (2016). "Pooled analysis of genome-wide association studies of cervical intraepithelial neoplasia 3 (CIN3) identifies a new susceptibility locus." Oncotarget 7(27): 42216-42224.	Conditional
Cervix	6:32589721_TAATTCTC_T	6	32589721	T	TAATTCTC	0.8667	0.8481	0.8651	9.488e-15	Cervix - Carcinoma in situ	rs9271898	A	G	1.56	1.2e-24	Chen, D., et al. (2016). "Pooled analysis of genome-wide association studies of cervical intraepithelial neoplasia 3 (CIN3) identifies a new susceptibility locus." Oncotarget 7(27): 42216-42224.	LD
Cervix	rs112767134	6	32594337	A	G	1.8482	NA	1.8482	3.129e-07	Cervix - Carcinoma in situ	rs9271898	A	G	1.56	1.2e-24	Chen, D., et al. (2016). "Pooled analysis of genome-wide association studies of cervical intraepithelial neoplasia 3 (CIN3) identifies a new susceptibility locus." Oncotarget 7(27): 42216-42224.	Conditional
Cervix	6:32596798_AG_A	6	32596798	A	AG	1.5173	1.553	1.5208	1.799e-30	Cervix - Carcinoma in situ	rs9271898	A	G	1.56	1.2e-24	Chen, D., et al. (2016). "Pooled analysis of genome-wide association studies of cervical intraepithelial neoplasia 3 (CIN3) identifies a new susceptibility locus." Oncotarget 7(27): 42216-42224.	LD
Cervix	rs9272050	6	32599071	A	G	1.2797	1.1397	1.267	1.067e-39	Cervix - Carcinoma in situ	rs9271898	A	G	1.56	1.2e-24	Chen, D., et al. (2016). "Pooled analysis of genome-wide association studies of cervical intraepithelial neoplasia 3 (CIN3) identifies a new susceptibility locus." Oncotarget 7(27): 42216-42224.	LD
Cervix	rs9272324	6	32604152	G	A	0.9002	0.8165	0.8925	1.919e-10	Cervix	rs9271850	G	A	1.43	1e-11	Chen, D., et al. (2013). "Genome-wide association study of susceptibility loci for cervical cancer." J Natl Cancer Inst 105(9): 624-633.	LD
Cervix	rs9276435	6	32713867	T	C	1.1662	1.1108	1.1631	1.988e-10	Cervix - Carcinoma in situ	rs9271898	A	G	1.56	1.2e-24	Chen, D., et al. (2016). "Pooled analysis of genome-wide association studies of cervical intraepithelial neoplasia 3 (CIN3) identifies a new susceptibility locus." Oncotarget 7(27): 42216-42224.	LD
Cervix	rs3130218	6	33078163	A	G	0.8727	0.7508	0.8608	4.61e-09	Cervix - Carcinoma in situ	rs3130196	T	C	1.43	4.4e-10	Chen, D., et al. (2016). "Pooled analysis of genome-wide association studies of cervical intraepithelial neoplasia 3 (CIN3) identifies a new susceptibility locus." Oncotarget 7(27): 42216-42224.	LD
Colon	rs12140498	1	222098690	T	C	0.8472	0.8689	0.852	8.569e-09	Colorectal	rs6687758	A	G	1.14943	7.32e-10	Schmit, S. L., et al. (2018). "Novel Common Genetic Susceptibility Loci for Colorectal Cancer." J Natl Cancer Inst.	LD
Colon	rs117079142	8	117790914	A	C	0.8353	0.6346	0.779	7.603e-07	Colorectal	rs16892766	A	C	1.21951	3.94e-24	Schmit, S. L., et al. (2018). "Novel Common Genetic Susceptibility Loci for Colorectal Cancer." J Natl Cancer Inst.	LD
Colon	rs7014346	8	128424792	G	A	1.2104	1.2489	1.2191	4.04e-17	Colorectal	rs6983267	T	G	1.13636	7.74e-27	Schmit, S. L., et al. (2018). "Novel Common Genetic Susceptibility Loci for Colorectal Cancer." J Natl Cancer Inst.	LD
Colon	rs6507874	18	46448805	C	T	1.1506	1.1057	1.1402	2.931e-08	Colorectal	rs4939827	C	T	1.14	3.41e-30	Schmit, S. L., et al. (2018). "Novel Common Genetic Susceptibility Loci for Colorectal Cancer." J Natl Cancer Inst.	LD
Colon	rs17841839	19	33517201	T	C	1.2819	1.7147	1.3663	9.341e-07	Colorectal	rs10411210	T	C	1.14943	4.6e-09	Houlston, R. S., et al. (2008). "Meta-analysis of genome-wide association data identifies four new susceptibility loci for colorectal cancer." Nat Genet 40(12): 1426-1435.	LD
Kidney	rs7939721	11	69234655	T	C	1.5565	1.5581	1.5567	5.184e-07	Kidney	rs7105934	A	G	1.43	4.9e-22	Scelo, G., et al. (2017). "Genome-wide association study identifies multiple risk loci for renal cell carcinoma." Nat Commun 8: 15724.	LD
Lung	rs36019446	5	1339890	G	A	1.2015	NA	1.2015	9.561e-08	Lung	rs380286	A	G	1.15176	1.51e-32	McKay, J. D., et al. (2017). "Large-scale association analysis identifies new lung cancer susceptibility loci and heterogeneity in genetic susceptibility across histological subtypes." Nat Genet 49(7): 1126-1132.	LD
Lung	rs8042849	15	78817929	T	C	1.1785	1.255	1.2004	8.059e-10	Lung	rs55781567	C	G	1.3	8.51e-104	McKay, J. D., et al. (2017). "Large-scale association analysis identifies new lung cancer susceptibility loci and heterogeneity in genetic susceptibility across histological subtypes." Nat Genet 49(7): 1126-1132.	LD
Lymphocytic Leukemia	rs72832868	2	111607676	T	A	1.4356	1.3463	1.4069	8.926e-07	Chronic Lymphocytic Leukemia	rs1002015	T	C	1.3	2.23e-23	Law, P. J., et al. (2017). "Genome-wide association analysis implicates dysregulation of immunity genes in chronic lymphocytic leukaemia." Nat Commun 8: 14175.	LD
Lymphocytic Leukemia	rs6708784	2	111927379	G	A	0.7623	0.806	0.7753	2.116e-07	Chronic Lymphocytic Leukemia	rs6708784	A	G	1.3	2.67e-25	Law, P. J., et al. (2017). "Genome-wide association analysis implicates dysregulation of immunity genes in chronic lymphocytic leukaemia." Nat Commun 8: 14175.	LD
Lymphocytic Leukemia	rs6710287	2	231231351	C	T	1.3118	1.2958	1.307	5.468e-08	Chronic Lymphocytic Leukemia	rs13397985	T	G	1.46	2.32e-34	Berndt, S. I., et al. (2016). "Meta-analysis of genome-wide association studies discovers multiple loci for chronic lymphocytic leukemia." Nat Commun 7: 10933.	LD
Lymphocytic Leukemia	rs2316515	6	410848	G	A	0.755	0.7144	0.7424	1.014e-08	Chronic Lymphocytic Leukemia	rs9392504	G	A	1.33	9.81e-29	Law, P. J., et al. (2017). "Genome-wide association analysis implicates dysregulation of immunity genes in chronic lymphocytic leukaemia." Nat Commun 8: 14175.	LD
Lymphocytic Leukemia	rs1049087	6	32629889	A	G	0.767	0.8283	0.7847	6.845e-07	Chronic Lymphocytic Leukemia	rs9271176	A	G	1.29	3.16e-20	Law, P. J., et al. (2017). "Genome-wide association analysis implicates dysregulation of immunity genes in chronic lymphocytic leukaemia." Nat Commun 8: 14175.	LD
Lymphocytic Leukemia	rs36051450	11	123344959	C	T	0.6342	0.7142	0.6555	3.377e-14	Chronic Lymphocytic Leukemia	rs735665	G	A	1.64	4.94e-62	Berndt, S. I., et al. (2016). "Meta-analysis of genome-wide association studies discovers multiple loci for chronic lymphocytic leukemia." Nat Commun 7: 10933.	LD
Lymphocytic Leukemia	rs539846	15	40397936	T	G	0.7386	0.6891	0.7243	1.169e-10	Chronic Lymphocytic Leukemia	rs8024033	G	C	1.26	7.13e-19	Law, P. J., et al. (2017). "Genome-wide association analysis implicates dysregulation of immunity genes in chronic lymphocytic leukaemia." Nat Commun 8: 14175.	LD
Lymphocytic Leukemia	rs4776477	15	70024407	G	A	1.4271	1.2752	1.3801	3.962e-11	Chronic Lymphocytic Leukemia	rs7176508	G	A	1.35	1.61e-33	Berndt, S. I., et al. (2016). "Meta-analysis of genome-wide association studies discovers multiple loci for chronic lymphocytic leukemia." Nat Commun 7: 10933.	LD
Melanoma	rs1341335	1	226605081	T	C	1.1	1.1152	1.1055	1.169e-07	Melanoma	rs1858550	NA	NA	NA	1.68e-13	Law, M. H., et al. (2015). "Genome-wide meta-analysis identifies five new susceptibility loci for cutaneous malignant melanoma." Nat Genet 47(9): 987-995.	LD
Melanoma	rs31490	5	1344458	A	G	0.8499	NA	0.8499	9.553e-14	Melanoma	rs401681	G	A	1.2	2.98e-08	Barrett, J. H., et al. (2011). "Genome-wide association study identifies three new melanoma susceptibility loci." Nat Genet 43(11): 1108-1113.	LD
Melanoma	rs35407	5	33946571	G	A	0.503	0.4519	0.4798	1.893e-19	Melanoma	rs35407	A	G	2.17	5.6e-22	Ransohoff, K. J., et al. (2017). "Two-stage genome-wide association study identifies a novel susceptibility locus associated with melanoma." Oncotarget 8(11): 17586-17592.	LD
Melanoma	rs11442196	6	21160048	TA	T	0.8803	0.9375	0.9001	1.106e-08	Melanoma	rs6914598	T	C	1.11628	2.56e-08	Law, M. H., et al. (2015). "Genome-wide meta-analysis identifies five new susceptibility loci for cutaneous malignant melanoma." Nat Genet 47(9): 987-995.	LD
Melanoma	rs12535242	7	16966980	A	C	0.934	0.8761	0.9126	5.181e-07	Melanoma	rs1636744	C	T	1.11628	1.8e-09	Law, M. H., et al. (2015). "Genome-wide meta-analysis identifies five new susceptibility loci for cutaneous malignant melanoma." Nat Genet 47(9): 987-995.	LD
Melanoma	rs141111252	9	21698289	A	T	0.7703	0.6236	0.7222	7.359e-08	Melanoma	rs7023329	G	A	1.18	5.38e-17	Ransohoff, K. J., et al. (2017). "Two-stage genome-wide association study identifies a novel susceptibility locus associated with melanoma." Oncotarget 8(11): 17586-17592.	Conditional
Melanoma	rs871024	9	21803880	A	C	1.2311	1.1902	1.2163	5.5e-29	Melanoma	rs7023329	G	A	1.18	5.38e-17	Ransohoff, K. J., et al. (2017). "Two-stage genome-wide association study identifies a novel susceptibility locus associated with melanoma." Oncotarget 8(11): 17586-17592.	LD
Melanoma	rs117225174	9	21972663	G	A	1.8774	1.553	1.7352	3.231e-07	Melanoma	rs7023329	G	A	1.18	5.38e-17	Ransohoff, K. J., et al. (2017). "Two-stage genome-wide association study identifies a novel susceptibility locus associated with melanoma." Oncotarget 8(11): 17586-17592.	Conditional
Melanoma	rs2811711	9	21993964	C	T	1.1504	1.1517	1.1509	8.517e-08	Melanoma	rs2811711	NA	NA	NA	1.39e-08	Law, M. H., et al. (2015). "Genome-wide meta-analysis identifies five new susceptibility loci for cutaneous malignant melanoma." Nat Genet 47(9): 987-995.	LD
Melanoma	rs11813268	10	105682296	T	C	0.834	0.859	0.8428	6.212e-14	Melanoma	rs2995264	A	G	1.17351	2.2e-09	Law, M. H., et al. (2015). "Genome-wide meta-analysis identifies five new susceptibility loci for cutaneous malignant melanoma." Nat Genet 47(9): 987-995.	LD
Melanoma	rs6483416	11	88477340	T	G	0.9077	0.9055	0.9069	9.194e-08	Melanoma	rs17793678	NA	NA	NA	4.24e-21	Law, M. H., et al. (2015). "Genome-wide meta-analysis identifies five new susceptibility loci for cutaneous malignant melanoma." Nat Genet 47(9): 987-995.	LD
Melanoma	rs1126809	11	89017961	A	G	0.8462	0.8484	0.847	4.771e-19	Melanoma	rs1393350	G	A	1.29	2.41e-14	Bishop, D. T., et al. (2009). "Genome-wide association study identifies three loci associated with melanoma risk." Nat Genet 41(8): 920-925.	LD
Melanoma	rs139122788	11	108336636	C	T	1.1764	1.0729	1.1363	4.642e-07	Melanoma	rs73008229	NA	NA	NA	1.38e-12	Law, M. H., et al. (2015). "Genome-wide meta-analysis identifies five new susceptibility loci for cutaneous malignant melanoma." Nat Genet 47(9): 987-995.	LD
Melanoma	rs1800407	15	28230318	T	C	0.8338	0.8765	0.8454	5.081e-08	Melanoma	rs1129038	G	A	1.45	2.58e-08	Amos, C. I., et al. (2011). "Genome-wide association study identifies novel loci predisposing to cutaneous melanoma." Hum Mol Genet 20(24): 5012-5023.	LD
Melanoma	rs112584165	16	89085743	G	A	0.6612	NA	0.6612	7.673e-09	Melanoma	rs113849132	NA	NA	NA	4.49e-41	Law, M. H., et al. (2015). "Genome-wide meta-analysis identifies five new susceptibility loci for cutaneous malignant melanoma." Nat Genet 47(9): 987-995.	LD
Melanoma	rs113165822	16	89220880	A	C	0.8442	0.7613	0.8226	4.682e-07	Melanoma	rs369230	NA	NA	NA	2.35e-44	Law, M. H., et al. (2015). "Genome-wide meta-analysis identifies five new susceptibility loci for cutaneous malignant melanoma." Nat Genet 47(9): 987-995.	LD
Melanoma	rs117382825	16	89262162	T	C	0.7405	0.6345	0.7142	6.182e-13	Melanoma	rs258322	G	A	1.67	2.54e-27	Bishop, D. T., et al. (2009). "Genome-wide association study identifies three loci associated with melanoma risk." Nat Genet 41(8): 920-925.	LD
Melanoma	rs113405971	16	89358517	A	G	0.6751	NA	0.6751	8.182e-07	Melanoma	rs75923656	NA	NA	NA	1.89e-65	Law, M. H., et al. (2015). "Genome-wide meta-analysis identifies five new susceptibility loci for cutaneous malignant melanoma." Nat Genet 47(9): 987-995.	LD
Melanoma	rs4499232	16	89576507	C	T	1.1813	1.2523	1.2057	8.686e-26	Melanoma	rs7188458	G	A	1.3	1.16e-12	Bishop, D. T., et al. (2009). "Genome-wide association study identifies three loci associated with melanoma risk." Nat Genet 41(8): 920-925.	LD
Melanoma	rs62068703	16	89673135	C	T	1.2147	NA	1.2147	1.644e-18	Melanoma	rs34177108	NA	NA	NA	2.83e-78	Law, M. H., et al. (2015). "Genome-wide meta-analysis identifies five new susceptibility loci for cutaneous malignant melanoma." Nat Genet 47(9): 987-995.	LD
Melanoma	rs11648089	16	89713938	C	T	1.2012	1.3165	1.2285	2.188e-10	Melanoma	rs3794638	NA	NA	NA	6.54e-14	Law, M. H., et al. (2015). "Genome-wide meta-analysis identifies five new susceptibility loci for cutaneous malignant melanoma." Nat Genet 47(9): 987-995.	LD
Melanoma	rs164753	16	89727595	T	C	0.8513	0.8636	0.8558	5.965e-11	Melanoma	rs7188458	G	A	1.3	1.16e-12	Bishop, D. T., et al. (2009). "Genome-wide association study identifies three loci associated with melanoma risk." Nat Genet 41(8): 920-925.	LD
Melanoma	rs35026726	16	89791279	T	C	0.6408	0.662	0.6464	4.316e-61	Melanoma	rs258322	G	A	1.67	2.54e-27	Bishop, D. T., et al. (2009). "Genome-wide association study identifies three loci associated with melanoma risk." Nat Genet 41(8): 920-925.	LD
Melanoma	rs1006548	16	89844043	C	T	1.1482	1.1333	1.1429	8.975e-10	Melanoma	rs9926296	NA	NA	NA	9.76e-44	Law, M. H., et al. (2015). "Genome-wide meta-analysis identifies five new susceptibility loci for cutaneous malignant melanoma." Nat Genet 47(9): 987-995.	LD
Melanoma	rs12932219	16	89916391	A	G	0.8268	NA	0.8268	6.651e-18	Melanoma	rs4785763	C	A	1.22	5.21e-23	Ransohoff, K. J., et al. (2017). "Two-stage genome-wide association study identifies a novel susceptibility locus associated with melanoma." Oncotarget 8(11): 17586-17592.	LD
Melanoma	rs74415461	16	89990843	T	C	0.7507	0.7836	0.7609	4.115e-21	Melanoma	rs4785763	C	A	1.22	5.21e-23	Ransohoff, K. J., et al. (2017). "Two-stage genome-wide association study identifies a novel susceptibility locus associated with melanoma." Oncotarget 8(11): 17586-17592.	LD
Melanoma	rs145268882	16	90009717	A	G	1.2941	1.2414	1.2811	2.957e-08	Melanoma	rs258322	G	A	1.67	2.54e-27	Bishop, D. T., et al. (2009). "Genome-wide association study identifies three loci associated with melanoma risk." Nat Genet 41(8): 920-925.	Conditional
Melanoma	rs4408545	16	90044028	T	C	1.2202	1.2096	1.2164	1.173e-28	Melanoma	rs4785763	C	A	1.22	5.21e-23	Ransohoff, K. J., et al. (2017). "Two-stage genome-wide association study identifies a novel susceptibility locus associated with melanoma." Oncotarget 8(11): 17586-17592.	LD
Melanoma	rs17719735	16	90053254	A	G	1.1988	1.4033	1.245	6.322e-07	Melanoma	rs66701606	NA	NA	NA	5.53e-09	Law, M. H., et al. (2015). "Genome-wide meta-analysis identifies five new susceptibility loci for cutaneous malignant melanoma." Nat Genet 47(9): 987-995.	LD
Melanoma	rs4785767	16	90106525	C	T	0.8475	0.8749	0.8569	1.654e-16	Melanoma	rs4785763	C	A	1.22	5.21e-23	Ransohoff, K. J., et al. (2017). "Two-stage genome-wide association study identifies a novel susceptibility locus associated with melanoma." Oncotarget 8(11): 17586-17592.	LD
Melanoma	rs137938320	16	90135457	T	C	0.6895	NA	0.6895	4.795e-08	Melanoma	rs4785751	A	G	1.44	1.13e-10	Amos, C. I., et al. (2011). "Genome-wide association study identifies novel loci predisposing to cutaneous melanoma." Hum Mol Genet 20(24): 5012-5023.	Conditional
Melanoma	rs17401449	20	32067945	G	A	0.7869	0.7163	0.764	2.536e-20	Melanoma	rs17305657	T	C	1.58	3.17e-10	Brown, K. M., et al. (2008). "Common sequence variants on 20q11.22 confer melanoma susceptibility." Nat Genet 40(7): 838-840.	LD
Melanoma	rs17405840	20	32420074	G	A	1.0871	1.1639	1.1135	5.124e-07	Melanoma	rs6059655	G	A	1.38	5.04e-23	Ransohoff, K. J., et al. (2017). "Two-stage genome-wide association study identifies a novel susceptibility locus associated with melanoma." Oncotarget 8(11): 17586-17592.	Conditional
Melanoma	rs736264	20	32482386	C	T	1.081	1.1555	1.1067	1.019e-08	Melanoma	rs6088372	NA	NA	NA	3.46e-25	Law, M. H., et al. (2015). "Genome-wide meta-analysis identifies five new susceptibility loci for cutaneous malignant melanoma." Nat Genet 47(9): 987-995.	LD
Melanoma	rs6059655	20	32665748	G	A	1.387	1.4631	1.4116	2.953e-38	Melanoma	rs6059655	G	A	1.38	5.04e-23	Ransohoff, K. J., et al. (2017). "Two-stage genome-wide association study identifies a novel susceptibility locus associated with melanoma." Oncotarget 8(11): 17586-17592.	LD
Melanoma	rs56238684	20	33236696	C	G	0.7176	0.7253	0.7202	1.775e-33	Melanoma	rs910873	G	A	1.36	1.85e-21	Ransohoff, K. J., et al. (2017). "Two-stage genome-wide association study identifies a novel susceptibility locus associated with melanoma." Oncotarget 8(11): 17586-17592.	LD
Melanoma	rs6059976	20	33261649	A	G	1.1004	1.0896	1.0967	3.136e-07	Melanoma	rs910873	G	A	1.36	1.85e-21	Ransohoff, K. J., et al. (2017). "Two-stage genome-wide association study identifies a novel susceptibility locus associated with melanoma." Oncotarget 8(11): 17586-17592.	LD
Melanoma	rs2425025	20	33847154	A	G	1.3752	1.3789	1.3762	3.767e-28	Melanoma	rs1885120	G	C	1.35	3.71e-20	Ransohoff, K. J., et al. (2017). "Two-stage genome-wide association study identifies a novel susceptibility locus associated with melanoma." Oncotarget 8(11): 17586-17592.	LD
Melanoma	rs1204552	20	34638903	A	T	0.7563	0.7178	0.7461	2.697e-19	Melanoma	rs1204552	T	A	1.6	1.47e-09	Brown, K. M., et al. (2008). "Common sequence variants on 20q11.22 confer melanoma susceptibility." Nat Genet 40(7): 838-840.	LD
Melanoma	rs150260898	20	35237202	G	A	0.7967	0.7423	0.7799	3.921e-14	Melanoma	rs55804368	NA	NA	NA	1.57e-08	Law, M. H., et al. (2015). "Genome-wide meta-analysis identifies five new susceptibility loci for cutaneous malignant melanoma." Nat Genet 47(9): 987-995.	LD
Melanoma	rs443099	21	42743327	T	G	0.8923	0.869	0.8843	2.12e-11	Melanoma	rs45430	G	A	1.14	2.9e-09	Barrett, J. H., et al. (2011). "Genome-wide association study identifies three new melanoma susceptibility loci." Nat Genet 43(11): 1108-1113.	LD
Melanoma	rs3761444	22	38580371	A	G	0.9013	0.8831	0.8949	5.027e-10	Melanoma	rs132985	T	C	1.13883	1.59e-09	Song, F., et al. (2014). "Identification of a melanoma susceptibility locus and somatic mutation in TET2." Carcinogenesis 35(9): 2097-2101.	LD
Non-Hodgkin's Lymphoma	rs755791334	6	484476	T	TCTAA	0.6871	0.5739	0.6541	3.929e-07	Non-Hodgkin's Lymphoma - Diffuse Large B Cell Lymphoma	rs116446171	C	G	2.2	2.33e-21	Cerhan, J. R., et al. (2014). "Genome-wide association study identifies multiple susceptibility loci for diffuse large B cell lymphoma." Nat Genet 46(11): 1233-1238.	LD
Non-Hodgkin's Lymphoma	rs238883	6	29346226	A	G	0.8515	0.8419	0.8489	2.776e-07	Non-Hodgkin's Lymphoma - Diffuse Large B Cell Lymphoma	rs9258811	C	T	1.22	8.75e-09	Cerhan, J. R., et al. (2014). "Genome-wide association study identifies multiple susceptibility loci for diffuse large B cell lymphoma." Nat Genet 46(11): 1233-1238.	Conditional
Non-Hodgkin's Lymphoma	rs1265080	6	31112075	A	G	0.8469	0.8529	0.8485	1.923e-08	Non-Hodgkin's Lymphoma - Follicular Lymphoma	rs6457327	A	C	1.25	3.96e-11	Skibola, C. F., et al. (2014). "Genome-wide association study identifies five susceptibility loci for follicular lymphoma outside the HLA region." Am J Hum Genet 95(4): 462-471.	LD
Non-Hodgkin's Lymphoma	rs2471960	6	31580539	A	G	0.8111	0.8186	0.813	1.137e-11	Non-Hodgkin's Lymphoma - Diffuse Large B Cell Lymphoma	rs2523607	T	A	1.32	2.4e-10	Cerhan, J. R., et al. (2014). "Genome-wide association study identifies multiple susceptibility loci for diffuse large B cell lymphoma." Nat Genet 46(11): 1233-1238.	LD
Non-Hodgkin's Lymphoma	rs2097442	6	32422191	A	G	0.7525	0.7762	0.7583	3.073e-19	Non-Hodgkin's Lymphoma - Follicular Lymphoma	rs10484561	T	G	1.85	5.15e-40	Skibola, C. F., et al. (2014). "Genome-wide association study identifies five susceptibility loci for follicular lymphoma outside the HLA region." Am J Hum Genet 95(4): 462-471.	LD
Non-Hodgkin's Lymphoma	rs34102154	6	32572106	A	G	1.3909	1.5319	1.431	1.234e-14	Non-Hodgkin's Lymphoma - Follicular Lymphoma	rs2647012	T	C	1.57	2.95e-40	Skibola, C. F., et al. (2014). "Genome-wide association study identifies five susceptibility loci for follicular lymphoma outside the HLA region." Am J Hum Genet 95(4): 462-471.	LD
Non-Hodgkin's Lymphoma	rs2858331	6	32681277	G	A	0.8766	0.8179	0.8602	3.222e-07	Non-Hodgkin's Lymphoma - Follicular Lymphoma	rs2647012	T	C	1.57	2.95e-40	Skibola, C. F., et al. (2014). "Genome-wide association study identifies five susceptibility loci for follicular lymphoma outside the HLA region." Am J Hum Genet 95(4): 462-471.	LD
Non-Hodgkin's Lymphoma	rs13255292	8	129076573	T	C	0.8277	0.9151	0.8491	8.023e-08	Non-Hodgkin's Lymphoma - Diffuse Large B Cell Lymphoma	rs13255292	C	T	1.22	9.98e-13	Cerhan, J. R., et al. (2014). "Genome-wide association study identifies multiple susceptibility loci for diffuse large B cell lymphoma." Nat Genet 46(11): 1233-1238.	LD
Non-Hodgkin's Lymphoma	11:118662993_TTAC_T	11	118662993	T	TTAC	0.8137	0.8718	0.8273	3.699e-08	Non-Hodgkin's Lymphoma - Follicular Lymphoma	rs4938573	T	C	1.34	5.79e-20	Skibola, C. F., et al. (2014). "Genome-wide association study identifies five susceptibility loci for follicular lymphoma outside the HLA region." Am J Hum Genet 95(4): 462-471.	LD
Pancreas	rs2735948	5	1299213	G	A	1.4475	NA	1.4475	1.784e-08	Pancreas	rs401681	C	T	1.19	9.32e-17	Klein, A. P., et al. (2018). "Genome-wide meta-analysis identifies five new susceptibility loci for pancreatic cancer." Nat Commun 9(1): 556.	LD
Pancreas	13:73918729_AG_A	13	73918729	A	AG	1.3528	1.2742	1.3299	3.333e-07	Pancreas	rs9543325	T	C	1.24	1.22e-22	Klein, A. P., et al. (2018). "Genome-wide meta-analysis identifies five new susceptibility loci for pancreatic cancer." Nat Commun 9(1): 556.	LD
Prostate	rs10668635	1	150522471	CTG	C	0.9145	0.9536	0.924	4.586e-07	Prostate	rs17599629	A	G	1.07	9.9e-12	Schumacher, F. R., et al. (2018). "Association analyses of more than 140,000 men identify 63 new prostate cancer susceptibility loci." Nat Genet.	Conditional
Prostate	rs17599629	1	150658287	G	A	0.9163	0.8613	0.9011	7.285e-10	Prostate	rs17599629	A	G	1.07	9.9e-12	Schumacher, F. R., et al. (2018). "Association analyses of more than 140,000 men identify 63 new prostate cancer susceptibility loci." Nat Genet.	LD
Prostate	rs58629129	1	154910930	C	T	0.9378	0.8769	0.9204	3.144e-08	Prostate	rs1218582	A	G	1.05	9.6e-09	Schumacher, F. R., et al. (2018). "Association analyses of more than 140,000 men identify 63 new prostate cancer susceptibility loci." Nat Genet.	LD
Prostate	rs1398148	1	204458328	G	C	0.9029	0.9471	0.9151	5.49e-08	Prostate	rs4245739	C	A	1.1	3.2e-24	Schumacher, F. R., et al. (2018). "Association analyses of more than 140,000 men identify 63 new prostate cancer susceptibility loci." Nat Genet.	LD
Prostate	rs1038822	2	43738173	C	T	1.1059	1.0864	1.1003	8.977e-10	Prostate	rs1465618	C	T	1.09	2.1e-18	Schumacher, F. R., et al. (2018). "Association analyses of more than 140,000 men identify 63 new prostate cancer susceptibility loci." Nat Genet.	LD
Prostate	rs75204040	2	62780325	G	A	0.8698	0.9422	0.8891	6.385e-08	Prostate	rs721048	G	A	1.1	5e-22	Schumacher, F. R., et al. (2018). "Association analyses of more than 140,000 men identify 63 new prostate cancer susceptibility loci." Nat Genet.	LD
Prostate	rs58235267	2	63277843	G	C	0.8808	0.9044	0.8869	5.017e-16	Prostate	rs721048	G	A	1.1	5e-22	Schumacher, F. R., et al. (2018). "Association analyses of more than 140,000 men identify 63 new prostate cancer susceptibility loci." Nat Genet.	LD
Prostate	rs7568458	2	85788175	A	T	1.1051	1.1208	1.1094	1.333e-12	Prostate	rs10187424	C	T	1.08	1.3e-20	Schumacher, F. R., et al. (2018). "Association analyses of more than 140,000 men identify 63 new prostate cancer susceptibility loci." Nat Genet.	LD
Prostate	rs146618443	2	173309803	T	G	1.283	1.2539	1.2748	2.259e-13	Prostate	rs12621278	G	A	1.27	2.2e-42	Schumacher, F. R., et al. (2018). "Association analyses of more than 140,000 men identify 63 new prostate cancer susceptibility loci." Nat Genet.	LD
Prostate	rs73098849	2	238389739	A	G	0.8877	0.9358	0.8991	3.509e-08	Prostate	rs2292884	A	G	1.06	3.7e-11	Schumacher, F. R., et al. (2018). "Association analyses of more than 140,000 men identify 63 new prostate cancer susceptibility loci." Nat Genet.	LD
Prostate	rs74543909	2	242177143	CAT	C	1.0958	1.0657	1.0872	2.678e-08	Prostate	rs3771570	C	T	1.09	1.2e-14	Schumacher, F. R., et al. (2018). "Association analyses of more than 140,000 men identify 63 new prostate cancer susceptibility loci." Nat Genet.	LD
Prostate	rs9836404	3	87172005	A	G	0.8454	0.8378	0.8431	2.226e-10	Prostate	rs2660753	C	T	1.13	6.3e-21	Schumacher, F. R., et al. (2018). "Association analyses of more than 140,000 men identify 63 new prostate cancer susceptibility loci." Nat Genet.	LD
Prostate	rs6801665	3	87209149	C	T	1.1171	1.1071	1.1143	8.085e-14	Prostate	rs17181170	NA	A or G	NA	2.6e-08	Eeles, R. A., et al. (2009). "Identification of seven new prostate cancer susceptibility loci through a genome-wide association study." Nat Genet 41(10): 1116-1121.	LD
Prostate	rs2271494	3	113300183	T	A	1.0996	1.0815	1.0944	9.924e-10	Prostate	rs7611694	C	A	1.09	4.5e-25	Schumacher, F. R., et al. (2018). "Association analyses of more than 140,000 men identify 63 new prostate cancer susceptibility loci." Nat Genet.	LD
Prostate	rs36096780	3	127746079	AT	A	1.0837	1.0883	1.085	3.415e-08	Prostate	rs10934853	C	A	1.1	1.1e-29	Schumacher, F. R., et al. (2018). "Association analyses of more than 140,000 men identify 63 new prostate cancer susceptibility loci." Nat Genet.	LD
Prostate	3:170105309_ACTT_A	3	170105309	A	ACTT	1.195	1.1236	1.1766	1.122e-16	Prostate	rs10936632	C	A	1.1	3.4e-34	Schumacher, F. R., et al. (2018). "Association analyses of more than 140,000 men identify 63 new prostate cancer susceptibility loci." Nat Genet.	LD
Prostate	rs6853490	4	95544718	G	A	0.8907	0.9126	0.8968	1.373e-13	Prostate	rs17021918	T	C	1.09	1.4e-24	Schumacher, F. R., et al. (2018). "Association analyses of more than 140,000 men identify 63 new prostate cancer susceptibility loci." Nat Genet.	LD
Prostate	rs141714386	4	106054972	A	G	1.2193	1.2049	1.2151	6e-08	Prostate	rs6825684	A	G	1.17	2.56e-08	Fehringer, G., et al. (2016). "Cross-Cancer Genome-Wide Analysis of Lung, Ovary, Breast, Prostate, and Colorectal Cancer Reveals Novel Pleiotropic Associations." Cancer Res 76(17): 5103-5114.	LD
Prostate	rs10007915	4	106065308	G	C	1.1436	1.1217	1.1371	1.58e-17	Prostate	rs7679673	A	C	1.13	1.2e-49	Schumacher, F. R., et al. (2018). "Association analyses of more than 140,000 men identify 63 new prostate cancer susceptibility loci." Nat Genet.	LD
Prostate	rs35311994	5	1260514	T	C	0.7834	0.9369	0.7967	1.772e-07	Prostate	rs2242652	A	G	1.17	3.5e-52	Schumacher, F. R., et al. (2018). "Association analyses of more than 140,000 men identify 63 new prostate cancer susceptibility loci." Nat Genet.	Conditional
Prostate	rs2242652	5	1280028	A	G	1.1698	NA	1.1698	4.782e-12	Prostate	rs2242652	A	G	1.17	3.5e-52	Schumacher, F. R., et al. (2018). "Association analyses of more than 140,000 men identify 63 new prostate cancer susceptibility loci." Nat Genet.	LD
Prostate	rs10866527	5	1891800	T	C	0.8941	NA	0.8941	8.141e-11	Prostate	rs12653946	C	T	1.08	9.58e-22	Schumacher, F. R., et al. (2018). "Association analyses of more than 140,000 men identify 63 new prostate cancer susceptibility loci." Nat Genet.	LD
Prostate	rs10900829	5	133848917	G	A	0.9312	0.9163	0.9271	3.226e-07	Prostate	rs10793821	C	T	1.05	5.4e-11	Schumacher, F. R., et al. (2018). "Association analyses of more than 140,000 men identify 63 new prostate cancer susceptibility loci." Nat Genet.	LD
Prostate	rs970270	6	30347306	A	G	0.9073	0.9177	0.9103	3.159e-07	Prostate	rs12665339	A	G	1.06	5.6e-09	Schumacher, F. R., et al. (2018). "Association analyses of more than 140,000 men identify 63 new prostate cancer susceptibility loci." Nat Genet.	LD
Prostate	rs4248154	6	31002616	T	C	0.8748	0.9802	0.9028	4.259e-08	Prostate	rs130067	T	G	1.05	3.2e-08	Kote-Jarai, Z., et al. (2011). "Seven prostate cancer susceptibility loci identified by a multi-stage genome-wide association study." Nat Genet 43(8): 785-791.	LD
Prostate	rs9275272	6	32662546	C	G	0.9134	NA	0.9134	2.391e-07	Prostate	rs3129859	C	G	1.06	1.3e-12	Schumacher, F. R., et al. (2018). "Association analyses of more than 140,000 men identify 63 new prostate cancer susceptibility loci." Nat Genet.	LD
Prostate	rs10807290	6	43710381	T	C	1.0706	1.0858	1.0746	8.036e-07	Prostate	rs4711748	C	T	1.05	3.4e-08	Schumacher, F. R., et al. (2018). "Association analyses of more than 140,000 men identify 63 new prostate cancer susceptibility loci." Nat Genet.	Conditional
Prostate	rs11153158	6	109376118	C	T	0.8964	0.8745	0.8903	1.099e-07	Prostate	rs2273669	A	G	1.07	3.2e-10	Schumacher, F. R., et al. (2018). "Association analyses of more than 140,000 men identify 63 new prostate cancer susceptibility loci." Nat Genet.	LD
Prostate	rs339351	6	117200434	A	C	1.1107	1.1637	1.1252	1.592e-13	Prostate	rs339331	C	T	1.09	5.35e-22	Schumacher, F. R., et al. (2018). "Association analyses of more than 140,000 men identify 63 new prostate cancer susceptibility loci." Nat Genet.	LD
Prostate	rs11752345	6	160148348	T	C	0.9118	0.9114	0.9117	1.135e-07	Prostate	rs9364554	C	T	1.11	4.6e-33	Schumacher, F. R., et al. (2018). "Association analyses of more than 140,000 men identify 63 new prostate cancer susceptibility loci." Nat Genet.	Conditional
Prostate	rs651164	6	160581374	G	A	0.9063	0.9588	0.9214	2.943e-07	Prostate	rs651164	A	G	1.14	3.63e-19	Marzec, J., et al. (2016). "A genetic study and meta-analysis of the genetic predisposition of prostate cancer in a Chinese population." Oncotarget 7(16): 21393-21403.	LD
Prostate	rs12194182	6	160834515	C	T	0.8872	0.9117	0.8938	3.784e-13	Prostate	rs9364554	C	T	1.11	4.6e-33	Schumacher, F. R., et al. (2018). "Association analyses of more than 140,000 men identify 63 new prostate cancer susceptibility loci." Nat Genet.	LD
Prostate	rs10486567	7	27976563	A	G	1.1699	1.1559	1.1659	3.468e-18	Prostate	rs10486567	A	G	1.14	2e-45	Schumacher, F. R., et al. (2018). "Association analyses of more than 140,000 men identify 63 new prostate cancer susceptibility loci." Nat Genet.	LD
Prostate	rs6465658	7	97816638	C	G	1.1187	1.0727	1.1057	3.828e-12	Prostate	rs6465657	T	C	1.11	7e-37	Schumacher, F. R., et al. (2018). "Association analyses of more than 140,000 men identify 63 new prostate cancer susceptibility loci." Nat Genet.	LD
Prostate	rs9650404	8	23468402	T	A	1.1161	NA	1.1161	2.869e-10	Prostate	rs2928679	G	A	1.05	1.9e-11	Schumacher, F. R., et al. (2018). "Association analyses of more than 140,000 men identify 63 new prostate cancer susceptibility loci." Nat Genet.	LD
Prostate	rs7821330	8	23522452	T	C	1.1559	1.1975	1.1675	2.514e-26	Prostate	rs1512268	C	T	1.14	6.33e-58	Schumacher, F. R., et al. (2018). "Association analyses of more than 140,000 men identify 63 new prostate cancer susceptibility loci." Nat Genet.	LD
Prostate	rs1982768	8	25898565	C	A	0.904	0.8989	0.9026	1.232e-07	Prostate	rs11135910	C	T	1.08	9.2e-13	Schumacher, F. R., et al. (2018). "Association analyses of more than 140,000 men identify 63 new prostate cancer susceptibility loci." Nat Genet.	LD
Prostate	rs10441523	8	127924563	T	C	1.1268	1.0534	1.1065	5.776e-11	Prostate	rs12543663	A	C	1.12	2.6e-38	Schumacher, F. R., et al. (2018). "Association analyses of more than 140,000 men identify 63 new prostate cancer susceptibility loci." Nat Genet.	LD
Prostate	8:127966937_CCTT_C	8	127966937	C	CCTT	0.6704	0.7331	0.6842	7.362e-12	Prostate	rs183373024	A	G	2.91	3.7e-160	Schumacher, F. R., et al. (2018). "Association analyses of more than 140,000 men identify 63 new prostate cancer susceptibility loci." Nat Genet.	LD
Prostate	rs73351629	8	128018466	G	C	1.175	1.1531	1.1687	5.144e-23	Prostate	rs10086908	C	T	1.13	1.8e-47	Schumacher, F. R., et al. (2018). "Association analyses of more than 140,000 men identify 63 new prostate cancer susceptibility loci." Nat Genet.	LD
Prostate	rs144828524	8	128030236	C	T	1.3528	1.1639	1.2952	8.139e-08	Prostate - Prior Family History	rs9297750	A	G	1.37	4.85e-08	Teerlink, C. C., et al. (2016). "Genome-wide association of familial prostate cancer cases identifies evidence for a rare segregating haplotype at 8q24.21." Hum Genet 135(8): 923-938.	LD
Prostate	rs77541621	8	128077146	A	G	0.5532	0.4863	0.5389	1.147e-58	Prostate	rs16901979	C	A	1.56	1.4e-105	Schumacher, F. R., et al. (2018). "Association analyses of more than 140,000 men identify 63 new prostate cancer susceptibility loci." Nat Genet.	LD
Prostate	rs7841060	8	128096477	G	T	0.7974	0.7847	0.7938	2.851e-42	Prostate	rs16901979	C	A	1.56	1.4e-105	Schumacher, F. R., et al. (2018). "Association analyses of more than 140,000 men identify 63 new prostate cancer susceptibility loci." Nat Genet.	LD
Prostate	rs5013678	8	128103979	C	T	1.2019	1.2607	1.2173	9.932e-26	Prostate	rs13252298	G	A	1.18	4.5e-12	Schumacher, F. R., et al. (2011). "Genome-wide association study identifies new prostate cancer susceptibility loci." Hum Mol Genet 20(19): 3867-3875.	LD
Prostate	rs11781162	8	128110896	G	A	0.7242	0.7554	0.7326	8.238e-09	Prostate	rs1016343	C	T	1.28	5.4e-21	Hoffmann, T. J., et al. (2015). "A large multiethnic genome-wide association study of prostate cancer identifies novel risk variants and substantial ethnic differences." Cancer Discov 5(8): 878-891.	Conditional
Prostate	rs12678349	8	128198564	T	C	1.1422	1.1975	1.1578	4.605e-08	Prostate	rs6983267	T	G	1.22	2.8e-141	Schumacher, F. R., et al. (2018). "Association analyses of more than 140,000 men identify 63 new prostate cancer susceptibility loci." Nat Genet.	Conditional
Prostate	rs144898130	8	128324075	T	C	0.8348	0.7982	0.8246	4.524e-22	Prostate	rs16902094	A	G	1.21	3.03e-23	Marzec, J., et al. (2016). "A genetic study and meta-analysis of the genetic predisposition of prostate cancer in a Chinese population." Oncotarget 7(16): 21393-21403.	LD
Prostate	rs181069596	8	128330539	C	G	0.5458	NA	0.5458	2.947e-17	Prostate	rs183373024	A	G	2.91	3.7e-160	Schumacher, F. R., et al. (2018). "Association analyses of more than 140,000 men identify 63 new prostate cancer susceptibility loci." Nat Genet.	LD
Prostate	rs62516012	8	128335526	G	C	1.2148	1.1443	1.194	9.332e-27	Prostate	rs620861	A	G	1.15	4.9e-63	Schumacher, F. R., et al. (2018). "Association analyses of more than 140,000 men identify 63 new prostate cancer susceptibility loci." Nat Genet.	LD
Prostate	rs117952826	8	128383415	T	C	1.4196	1.1567	1.3269	1.336e-07	Prostate	rs6983267	T	G	1.22	2.8e-141	Schumacher, F. R., et al. (2018). "Association analyses of more than 140,000 men identify 63 new prostate cancer susceptibility loci." Nat Genet.	Conditional
Prostate	rs10505477	8	128407443	G	A	1.2551	1.3129	1.271	8.3e-61	Prostate	rs6983267	T	G	1.22	2.8e-141	Schumacher, F. R., et al. (2018). "Association analyses of more than 140,000 men identify 63 new prostate cancer susceptibility loci." Nat Genet.	LD
Prostate	rs79101886	8	128413783	T	G	0.8788	0.7941	0.8558	8.381e-10	Prostate	rs7837328	G	A	1.18	4.8e-13	Al Olama, A. A., et al. (2009). "Multiple loci on 8q24 associated with prostate cancer susceptibility." Nat Genet 41(10): 1058-1060.	LD
Prostate	rs78098257	8	128426196	G	T	0.8108	0.7791	0.8021	6.79e-16	Prostate	rs7837328	G	A	1.18	4.8e-13	Al Olama, A. A., et al. (2009). "Multiple loci on 8q24 associated with prostate cancer susceptibility." Nat Genet 41(10): 1058-1060.	LD
Prostate	rs6995633	8	128440651	G	A	1.1293	1.1378	1.1316	2.726e-07	Prostate	rs7837328	G	A	1.18	4.8e-13	Al Olama, A. A., et al. (2009). "Multiple loci on 8q24 associated with prostate cancer susceptibility." Nat Genet 41(10): 1058-1060.	LD
Prostate	rs78449170	8	128445011	C	T	1.2466	1.3168	1.2663	3.584e-11	Prostate	rs6983267	T	G	1.22	2.8e-141	Schumacher, F. R., et al. (2018). "Association analyses of more than 140,000 men identify 63 new prostate cancer susceptibility loci." Nat Genet.	Conditional
Prostate	rs117679355	8	128445474	G	C	1.1699	1.1334	1.1606	1.217e-07	Prostate	rs6983267	T	G	1.22	2.8e-141	Schumacher, F. R., et al. (2018). "Association analyses of more than 140,000 men identify 63 new prostate cancer susceptibility loci." Nat Genet.	Conditional
Prostate	rs28451337	8	128465187	T	C	0.8934	0.8911	0.8927	2.992e-12	Prostate	rs7014346	G	A	1.16	5.2e-12	Al Olama, A. A., et al. (2009). "Multiple loci on 8q24 associated with prostate cancer susceptibility." Nat Genet 41(10): 1058-1060.	LD
Prostate	rs4582524	8	128528435	C	G	1.363	1.61	1.4279	3.523e-60	Prostate	rs1447295	C	A	1.41	1.2e-179	Schumacher, F. R., et al. (2018). "Association analyses of more than 140,000 men identify 63 new prostate cancer susceptibility loci." Nat Genet.	LD
Prostate	rs10993994	10	51549496	C	T	1.2536	1.2389	1.2495	3.675e-53	Prostate	rs10993994	C	T	1.23	2.3e-147	Schumacher, F. R., et al. (2018). "Association analyses of more than 140,000 men identify 63 new prostate cancer susceptibility loci." Nat Genet.	LD
Prostate	rs7076948	10	51558125	C	T	0.9143	0.8822	0.9051	1.586e-11	Prostate	rs7920517	A	G	1.22	5.4e-19	Eeles, R. A., et al. (2008). "Multiple newly identified loci associated with prostate cancer susceptibility." Nat Genet 40(3): 316-321.	LD
Prostate	rs2938006	10	126716346	T	C	1.0904	1.0589	1.0815	6.182e-08	Prostate	rs4962416	T	C	1.06	2.4e-11	Schumacher, F. R., et al. (2018). "Association analyses of more than 140,000 men identify 63 new prostate cancer susceptibility loci." Nat Genet.	LD
Prostate	rs10840606	11	2234690	G	A	0.8002	NA	0.8002	1.921e-25	Prostate	rs7127900	G	A	1.19	4.9e-68	Schumacher, F. R., et al. (2018). "Association analyses of more than 140,000 men identify 63 new prostate cancer susceptibility loci." Nat Genet.	LD
Prostate	rs726220	11	2276694	C	T	0.9119	0.9473	0.9217	1.416e-07	Prostate	rs7127900	G	A	1.19	4.9e-68	Schumacher, F. R., et al. (2018). "Association analyses of more than 140,000 men identify 63 new prostate cancer susceptibility loci." Nat Genet.	Conditional
Prostate	rs112547867	11	68920136	A	G	1.3435	1.3693	1.3481	2.994e-07	Prostate	rs7931342	T	G	1.17	9.7e-87	Schumacher, F. R., et al. (2018). "Association analyses of more than 140,000 men identify 63 new prostate cancer susceptibility loci." Nat Genet.	Conditional
Prostate	rs3019751	11	68923597	C	T	1.1013	1.098	1.1004	4.422e-11	Prostate	rs12418451	G	A	1.14	6.41e-18	Marzec, J., et al. (2016). "A genetic study and meta-analysis of the genetic predisposition of prostate cancer in a Chinese population." Oncotarget 7(16): 21393-21403.	LD
Prostate	rs12275055	11	68981359	G	A	0.7851	0.813	0.7922	9.766e-37	Prostate	rs7931342	T	G	1.17	9.7e-87	Schumacher, F. R., et al. (2018). "Association analyses of more than 140,000 men identify 63 new prostate cancer susceptibility loci." Nat Genet.	LD
Prostate	rs3884627	11	69025799	G	T	0.8649	0.854	0.8618	1.437e-20	Prostate	rs7931342	T	G	1.17	9.7e-87	Schumacher, F. R., et al. (2018). "Association analyses of more than 140,000 men identify 63 new prostate cancer susceptibility loci." Nat Genet.	LD
Prostate	rs35637432	11	69036597	A	G	0.8003	0.7417	0.7876	7.105e-07	Prostate	rs7931342	T	G	1.17	9.7e-87	Schumacher, F. R., et al. (2018). "Association analyses of more than 140,000 men identify 63 new prostate cancer susceptibility loci." Nat Genet.	Conditional
Prostate	rs2468947	12	48718808	A	C	0.8719	0.9059	0.8827	1.09e-08	Prostate	rs80130819	C	A	1.1	1.9e-11	Schumacher, F. R., et al. (2018). "Association analyses of more than 140,000 men identify 63 new prostate cancer susceptibility loci." Nat Genet.	LD
Prostate	rs10875943	12	49676010	C	T	0.9064	0.8916	0.9022	1.046e-10	Prostate	rs10875943	T	C	1.07	2.3e-15	Schumacher, F. R., et al. (2018). "Association analyses of more than 140,000 men identify 63 new prostate cancer susceptibility loci." Nat Genet.	LD
Prostate	rs17120257	12	53303331	C	T	0.8362	0.7783	0.8185	1.077e-20	Prostate	rs902774	G	A	1.13	1.7e-31	Schumacher, F. R., et al. (2018). "Association analyses of more than 140,000 men identify 63 new prostate cancer susceptibility loci." Nat Genet.	LD
Prostate	rs745496705	14	53330720	A	AT	1.1424	NA	1.1424	6.39e-09	Prostate	rs8008270	T	C	1.09	6.4e-16	Schumacher, F. R., et al. (2018). "Association analyses of more than 140,000 men identify 63 new prostate cancer susceptibility loci." Nat Genet.	LD
Prostate	17:621742_CT_C	17	621742	C	CT	0.9028	0.9242	0.9085	4.1e-10	Prostate	rs684232	T	C	1.09	4.3e-24	Schumacher, F. R., et al. (2018). "Association analyses of more than 140,000 men identify 63 new prostate cancer susceptibility loci." Nat Genet.	LD
Prostate	rs7224399	17	7803552	T	C	0.8414	0.8578	0.8456	9.904e-09	Prostate	rs28441558	T	C	1.16	1e-16	Schumacher, F. R., et al. (2018). "Association analyses of more than 140,000 men identify 63 new prostate cancer susceptibility loci." Nat Genet.	LD
Prostate	rs11649743	17	36074979	A	G	1.1504	1.1859	1.1606	1.746e-14	Prostate	rs11649743	A	G	1.13	9e-33	Schumacher, F. R., et al. (2018). "Association analyses of more than 140,000 men identify 63 new prostate cancer susceptibility loci." Nat Genet.	LD
Prostate	rs7407025	17	36080810	A	G	1.1271	1.096	1.1181	1.055e-11	Prostate	rs4430796	G	A	1.22	1.3e-132	Schumacher, F. R., et al. (2018). "Association analyses of more than 140,000 men identify 63 new prostate cancer susceptibility loci." Nat Genet.	Conditional
Prostate	rs11263763	17	36103565	A	G	0.8045	0.8208	0.8091	5.287e-47	Prostate	rs4430796	G	A	1.22	1.3e-132	Schumacher, F. R., et al. (2018). "Association analyses of more than 140,000 men identify 63 new prostate cancer susceptibility loci." Nat Genet.	LD
Prostate	rs11653775	17	47472365	G	A	0.8608	0.875	0.8647	7.871e-08	Prostate	rs11650494	G	A	1.1	9.1e-12	Schumacher, F. R., et al. (2018). "Association analyses of more than 140,000 men identify 63 new prostate cancer susceptibility loci." Nat Genet.	LD
Prostate	rs7217073	17	69110923	G	A	1.1536	1.1809	1.1612	5.359e-25	Prostate	rs1859962	T	G	1.17	1.1e-91	Schumacher, F. R., et al. (2018). "Association analyses of more than 140,000 men identify 63 new prostate cancer susceptibility loci." Nat Genet.	LD
Prostate	rs7247241	19	38747272	C	T	1.1173	1.1136	1.1163	4.319e-14	Prostate	rs8102476	T	C	1.09	8.8e-30	Schumacher, F. R., et al. (2018). "Association analyses of more than 140,000 men identify 63 new prostate cancer susceptibility loci." Nat Genet.	LD
Prostate	rs2411331	19	51350880	A	T	0.8904	0.8941	0.8914	3.164e-15	Prostate - Cases = Early Onset or Prior Family History	rs1058205	C	T	1.69	1.8e-20	Eeles, R. A., et al. (2008). "Multiple newly identified loci associated with prostate cancer susceptibility." Nat Genet 40(3): 316-321.	LD
Prostate	rs111362352	19	51365440	T	C	1.5947	1.3173	1.4998	3.202e-36	Prostate	rs2735839	A	G	1.18	3.3e-47	Schumacher, F. R., et al. (2018). "Association analyses of more than 140,000 men identify 63 new prostate cancer susceptibility loci." Nat Genet.	LD
Prostate	rs11670134	19	51418257	T	C	1.3288	1.2339	1.2988	4.248e-07	Prostate	rs2735839	A	G	1.18	3.3e-47	Schumacher, F. R., et al. (2018). "Association analyses of more than 140,000 men identify 63 new prostate cancer susceptibility loci." Nat Genet.	Conditional
Prostate	rs13043510	20	62234688	A	G	1.3733	1.2527	1.3571	4.496e-07	Prostate	rs6062509	G	T	1.08	3.1e-18	Schumacher, F. R., et al. (2018). "Association analyses of more than 140,000 men identify 63 new prostate cancer susceptibility loci." Nat Genet.	Conditional
Prostate	20:62284925_GGA_G	20	62284925	G	GGA	0.8928	NA	0.8928	1.274e-09	Prostate	rs6062509	G	T	1.08	3.1e-18	Schumacher, F. R., et al. (2018). "Association analyses of more than 140,000 men identify 63 new prostate cancer susceptibility loci." Nat Genet.	LD
Prostate	rs11911661	21	42896305	A	G	0.9071	0.9093	0.9077	7.914e-10	Prostate	rs1041449	A	G	1.05	2.94e-10	Schumacher, F. R., et al. (2018). "Association analyses of more than 140,000 men identify 63 new prostate cancer susceptibility loci." Nat Genet.	LD
Prostate	rs5759167	22	43500212	T	G	1.1526	1.145	1.1506	1.195e-21	Prostate	rs5759167	T	G	1.15	5.5e-71	Schumacher, F. R., et al. (2018). "Association analyses of more than 140,000 men identify 63 new prostate cancer susceptibility loci." Nat Genet.	LD
Prostate	rs73179053	22	43501620	C	T	1.2536	1.179	1.2304	1.399e-11	Prostate	rs742134	A	G	1.2	5.6e-09	Schumacher, F. R., et al. (2011). "Genome-wide association study identifies new prostate cancer susceptibility loci." Hum Mol Genet 20(19): 3867-3875.	LD
Rectum	rs2027077	1	183073453	C	G	1.1784	1.1976	1.181	1.738e-07	Colorectal	rs10911251	C	A	1.09	1.75e-08	Whiffin, N., et al. (2014). "Identification of susceptibility loci for colorectal cancer in a genome-wide meta-analysis." Hum Mol Genet 23(17): 4729-4737.	LD
Rectum	rs16892766	8	117630683	C	A	0.7724	0.7839	0.7739	8.07e-07	Colorectal	rs16892766	A	C	1.21951	3.94e-24	Schmit, S. L., et al. (2018). "Novel Common Genetic Susceptibility Loci for Colorectal Cancer." J Natl Cancer Inst.	LD
Rectum	rs6983267	8	128413305	T	G	1.2123	1.2334	1.2151	4.806e-10	Colorectal	rs6983267	T	G	1.13636	7.74e-27	Schmit, S. L., et al. (2018). "Novel Common Genetic Susceptibility Loci for Colorectal Cancer." J Natl Cancer Inst.	LD
Rectum	rs3087967	11	111156836	C	T	1.2013	1.1869	1.1994	3.365e-08	Colorectal	rs3802842	A	C	1.1236	5.3e-19	Schmit, S. L., et al. (2018). "Novel Common Genetic Susceptibility Loci for Colorectal Cancer." J Natl Cancer Inst.	LD
Rectum	rs58658771	15	33001734	A	T	0.7938	0.8892	0.805	1.18e-08	Colorectal	rs73376930	A	G	1.13636	3.57e-18	Schmit, S. L., et al. (2018). "Novel Common Genetic Susceptibility Loci for Colorectal Cancer." J Natl Cancer Inst.	LD
Rectum	rs4939827	18	46453463	C	T	1.1863	1.1872	1.1864	4.868e-08	Colorectal	rs4939827	C	T	1.14	3.41e-30	Schmit, S. L., et al. (2018). "Novel Common Genetic Susceptibility Loci for Colorectal Cancer." J Natl Cancer Inst.	LD
Testis	rs7659556	4	104166119	G	T	1.37049	NA	1.37049	3.54259e-08	Testicular Germ Cell Tumor	rs2720460	G	A	1.26	4.8e-20	Litchfield, K., et al. (2017). "Identification of 19 new risk loci and potential regulatory mechanisms influencing susceptibility to testicular germ cell tumor." Nat Genet 49(7): 1133-1140.	LD
Testis	rs4975538	5	1280830	C	G	1.34308	NA	1.34308	5.97047e-07	Testicular Germ Cell Tumor	rs2736100	C	A	1.29	7.69e-20	Wang, Z., et al. (2017). "Meta-analysis of five genome-wide association studies identifies multiple new loci associated with testicular germ cell tumor." Nat Genet 49(7): 1141-1147.	LD
Testis	rs36115365	5	1313242	C	G	0.648843	NA	0.648843	2.1285e-13	Testicular Germ Cell Tumor	rs4635969	G	A	1.46	2.83e-27	Wang, Z., et al. (2017). "Meta-analysis of five genome-wide association studies identifies multiple new loci associated with testicular germ cell tumor." Nat Genet 49(7): 1141-1147.	LD
Testis	5:141688390_GA_G	5	141688390	G	GA	0.639312	NA	0.639312	4.06975e-16	Testicular Germ Cell Tumor	rs4624820	G	A	1.51	2.59e-46	Wang, Z., et al. (2017). "Meta-analysis of five genome-wide association studies identifies multiple new loci associated with testicular germ cell tumor." Nat Genet 49(7): 1141-1147.	LD
Testis	rs7863616	9	861220	C	T	0.632123	NA	0.632123	1.23149e-14	Testicular Germ Cell Tumor	rs755383	C	T	1.49	6.52e-41	Wang, Z., et al. (2017). "Meta-analysis of five genome-wide association studies identifies multiple new loci associated with testicular germ cell tumor." Nat Genet 49(7): 1141-1147.	LD
Testis	rs11104702	12	88379520	A	T	1.68847	NA	1.68847	5.2861e-07	Testicular Germ Cell Tumor	rs4842602	NA	NA	1.5625	8.23e-10	Turnbull, C., et al. (2010). "Variants near DMRT1, TERT and ATF7IP are associated with testicular germ cell cancer." Nat Genet 42(7): 604-607.	LD
Testis	rs1907702	12	88955469	A	G	0.416739	NA	0.416739	6.00842e-24	Testicular Germ Cell Tumor	rs3782181	C	A	2.07	3.3e-129	Litchfield, K., et al. (2017). "Identification of 19 new risk loci and potential regulatory mechanisms influencing susceptibility to testicular germ cell tumor." Nat Genet 49(7): 1133-1140.	LD
Testis	rs10851590	15	55989939	T	C	0.719324	NA	0.719324	1.19637e-09	Testicular Germ Cell Tumor	rs12912292	G	A	1.22	1.38e-11	Wang, Z., et al. (2017). "Meta-analysis of five genome-wide association studies identifies multiple new loci associated with testicular germ cell tumor." Nat Genet 49(7): 1141-1147.	LD
Testis	rs150529923	15	56065160	A	G	0.597036	NA	0.597036	5.01232e-07	Testicular Germ Cell Tumor	rs12912292	G	A	1.22	1.38e-11	Wang, Z., et al. (2017). "Meta-analysis of five genome-wide association studies identifies multiple new loci associated with testicular germ cell tumor." Nat Genet 49(7): 1141-1147.	Conditional
Testis	rs61193264	19	23834095	C	T	1.37791	NA	1.37791	4.34303e-07	Testicular Germ Cell Tumor	rs2195987	T	C	1.23	1.21e-09	Wang, Z., et al. (2017). "Meta-analysis of five genome-wide association studies identifies multiple new loci associated with testicular germ cell tumor." Nat Genet 49(7): 1141-1147.	LD
Thyroid	rs772695095	2	218266438	T	TG	0.6843	0.6872	0.6852	4.224e-12	Thyroid - Non-Medullary	rs11693806	G	C	1.43	1.5e-24	Gudmundsson, J., et al. (2017). "A genome-wide association study yields five novel thyroid cancer risk loci." Nat Commun 8: 14517.	LD
Thyroid	rs2466074	8	32433138	T	C	1.3682	1.519	1.4123	4.863e-11	Thyroid - Non-Medullary	rs2466076	T	G	1.32	1.5e-17	Gudmundsson, J., et al. (2017). "A genome-wide association study yields five novel thyroid cancer risk loci." Nat Commun 8: 14517.	LD
Thyroid	rs7030280	9	100535267	T	C	1.8468	1.5902	1.7654	5.355e-28	Thyroid - Non-Medullary	rs1588635	C	A	1.69	2e-58	Gudmundsson, J., et al. (2017). "A genome-wide association study yields five novel thyroid cancer risk loci." Nat Commun 8: 14517.	LD
Thyroid	rs12002967	9	100648287	T	C	1.6292	1.4252	1.5614	3.324e-07	Thyroid	rs1867277	G	A	1.41	3.4e-12	Mancikova, V., et al. (2015). "Thyroid cancer GWAS identifies 10q26.12 and 6q14.1 as novel susceptibility loci and reveals genetic heterogeneity among populations." Int J Cancer 137(8): 1870-1878.	LD
Thyroid	rs77220498	9	100700832	A	G	0.6095	0.8808	0.663	4.473e-07	Thyroid	rs10122541	A	G	1.54	1.1e-17	Mancikova, V., et al. (2015). "Thyroid cancer GWAS identifies 10q26.12 and 6q14.1 as novel susceptibility loci and reveals genetic heterogeneity among populations." Int J Cancer 137(8): 1870-1878.	LD

### Sheet: Supplementary Table 3
Supplementary Table 3. Cross-cancer genetic correlations and 95% confidence intervals (CIs) calculated via LD-score regression (LDSC) for all 153 cancer pairs.
Cancer Site 1	Cancer Site 2	Genetic Correlation (rg)	95% CI Lower	95% CI Upper	P
Bladder	Breast	0.2231	0.040624	0.405576	0.0166
Bladder	Cervix	-0.0888	-0.307732	0.130132	0.4265
Bladder	Colon	0.1332	-0.210192	0.476592	0.4471
Bladder	Endometrium	-0.016	-0.389772	0.357772	0.933
Bladder	Esophagus/Stomach	0.266	-0.093856	0.625856	0.1475
Bladder	Kidney	0.0214	-0.412544	0.455344	0.9229
Bladder	Lung	-0.0094	-0.304772	0.285972	0.9505
Bladder	Lymphocytic Leukemia	0.1559	-0.236296	0.548096	0.4358
Bladder	Melanoma	0.1028	-0.161212	0.366812	0.4456
Bladder	Non-Hodgkin's Lymphoma	0.1772	-0.178736	0.533136	0.3293
Bladder	Oral Cavity/Pharynx	0.1507	-0.482576	0.783976	0.641
Bladder	Ovary	0.1731	-0.42176	0.76796	0.5684
Bladder	Pancreas	0.0474	-0.740128	0.834928	0.9061
Bladder	Prostate	-0.1488	-0.344016	0.046416	0.135
Bladder	Rectum	-0.1071	-0.453628	0.239428	0.5447
Bladder	Testis	0.009	-0.346936	0.364936	0.9604
Bladder	Thyroid	0.1122	-0.235896	0.460296	0.5275
Breast	Cervix	0.1329	-0.001752	0.267552	0.0532
Breast	Colon	0.1047	-0.067584	0.276984	0.2337
Breast	Endometrium	0.1211	-0.037464	0.279664	0.1346
Breast	Esophagus/Stomach	0.2554	0.069984	0.440816	0.0069
Breast	Kidney	0.112	-0.133392	0.357392	0.3713
Breast	Lung	-0.0034	-0.134524	0.127724	0.9598
Breast	Lymphocytic Leukemia	-0.0811	-0.266908	0.104708	0.3921
Breast	Melanoma	0.0425	-0.096464	0.181464	0.5491
Breast	Non-Hodgkin's Lymphoma	-0.0891	-0.237668	0.059468	0.24
Breast	Oral Cavity/Pharynx	0.0255	-0.278104	0.329104	0.8695
Breast	Ovary	0.0679	-0.163184	0.298984	0.5644
Breast	Pancreas	0.0882	-0.271068	0.447468	0.6305
Breast	Prostate	0.0753	-0.006628	0.157228	0.0718
Breast	Rectum	0.1198	-0.020928	0.260528	0.0953
Breast	Testis	-0.0192	-0.18874	0.15034	0.8241
Breast	Thyroid	0.1007	-0.07864	0.28004	0.2711
Cervix	Colon	0.1216	-0.116344	0.359544	0.3167
Cervix	Endometrium	0.105	-0.170184	0.380184	0.4546
Cervix	Esophagus/Stomach	-0.0572	-0.276132	0.161732	0.6085
Cervix	Kidney	-0.0058	-0.288628	0.277028	0.9677
Cervix	Lung	0.1498	-0.07462	0.37422	0.1908
Cervix	Lymphocytic Leukemia	-0.1034	-0.332132	0.125332	0.3756
Cervix	Melanoma	-0.0477	-0.188036	0.092636	0.5055
Cervix	Non-Hodgkin's Lymphoma	-0.1795	-0.38628	0.02728	0.0889
Cervix	Oral Cavity/Pharynx	-0.0867	-0.618644	0.445244	0.7493
Cervix	Ovary	-0.0865	-0.401472	0.228472	0.5902
Cervix	Pancreas	0.4255	-0.314792	1.16579	0.2599
Cervix	Prostate	0.1015	-0.01218	0.21518	0.08
Cervix	Rectum	0.0984	-0.132684	0.329484	0.404
Cervix	Testis	0.0399	-0.19726	0.27706	0.7418
Cervix	Thyroid	-0.1389	-0.34176	0.06396	0.1795
Colon	Endometrium	0.0934	-0.200796	0.387596	0.5337
Colon	Esophagus/Stomach	0.2073	-0.125312	0.539912	0.2221
Colon	Kidney	-0.2177	-0.579908	0.144508	0.239
Colon	Lung	0.0546	-0.241556	0.350756	0.7179
Colon	Lymphocytic Leukemia	0.1098	-0.241628	0.461228	0.5403
Colon	Melanoma	-0.0687	-0.26372	0.12632	0.4897
Colon	Non-Hodgkin's Lymphoma	0.0266	-0.283276	0.336476	0.8663
Colon	Oral Cavity/Pharynx	0.0928	-0.562036	0.747636	0.7811
Colon	Ovary	-0.0277	-0.518288	0.462888	0.9119
Colon	Pancreas	-0.0048	-0.52812	0.51852	0.9857
Colon	Prostate	0.0118	-0.16852	0.19212	0.8982
Colon	Rectum	0.8494	0.517376	1.18142	5.3313e-07
Colon	Testis	0.0109	-0.302896	0.324696	0.9456
Colon	Thyroid	-0.059	-0.371424	0.253424	0.7111
Endometrium	Esophagus/Stomach	-0.0416	-0.367548	0.284348	0.8023
Endometrium	Kidney	0.2826	-0.112144	0.677344	0.1606
Endometrium	Lung	0.0816	-0.188292	0.351492	0.5533
Endometrium	Lymphocytic Leukemia	-0.1394	-0.57746	0.29866	0.5328
Endometrium	Melanoma	0.0179	-0.210048	0.245848	0.8776
Endometrium	Non-Hodgkin's Lymphoma	-0.0213	-0.35548	0.31288	0.9007
Endometrium	Oral Cavity/Pharynx	-0.7672	-1.65528	0.120876	0.0904
Endometrium	Ovary	-0.0285	-0.498116	0.441116	0.9052
Endometrium	Pancreas	0.0715	-0.611168	0.754168	0.8374
Endometrium	Prostate	0.1327	-0.033704	0.299104	0.1178
Endometrium	Rectum	-0.185	-0.469788	0.099788	0.2029
Endometrium	Testis	-0.406	-0.697844	-0.114156	0.0064
Endometrium	Thyroid	0.0681	-0.23864	0.37484	0.6635
Esophagus/Stomach	Kidney	-0.0067	-0.414772	0.401372	0.9742
Esophagus/Stomach	Lung	0.4417	0.145152	0.738248	0.0035
Esophagus/Stomach	Lymphocytic Leukemia	-0.3351	-0.76336	0.09316	0.1252
Esophagus/Stomach	Melanoma	-0.2735	-0.53222	-0.01478	0.0383
Esophagus/Stomach	Non-Hodgkin's Lymphoma	0.3998	0.100312	0.699288	0.0089
Esophagus/Stomach	Oral Cavity/Pharynx	-0.064	-0.6765	0.5485	0.8379
Esophagus/Stomach	Ovary	-0.2024	-0.71886	0.31406	0.4425
Esophagus/Stomach	Pancreas	-0.393	-1.23678	0.45078	0.3614
Esophagus/Stomach	Prostate	-0.1078	-0.281652	0.066052	0.2245
Esophagus/Stomach	Rectum	0.3216	0.04328	0.59992	0.0235
Esophagus/Stomach	Testis	-0.0888	-0.59546	0.41786	0.7312
Esophagus/Stomach	Thyroid	-0.2747	-0.641808	0.092408	0.1425
Kidney	Lung	0.3563	-0.022176	0.734776	0.065
Kidney	Lymphocytic Leukemia	-0.1568	-0.6321	0.3185	0.518
Kidney	Melanoma	-0.0653	-0.328724	0.198124	0.6271
Kidney	Non-Hodgkin's Lymphoma	-0.0979	-0.403464	0.207664	0.5301
Kidney	Oral Cavity/Pharynx	-1.0677	-2.37384	0.238444	0.1091
Kidney	Ovary	0.0137	-0.58116	0.60856	0.964
Kidney	Pancreas	-0.3546	-1.19642	0.48722	0.409
Kidney	Prostate	0.1269	-0.091836	0.345636	0.2557
Kidney	Rectum	-0.0108	-0.415932	0.394332	0.9582
Kidney	Testis	0.0245	-0.443156	0.492156	0.9181
Kidney	Thyroid	0.2348	-0.217372	0.686972	0.3088
Lung	Lymphocytic Leukemia	-0.33	-0.6681	0.0081	0.0558
Lung	Melanoma	-0.2771	-0.469572	-0.084628	0.0048
Lung	Non-Hodgkin's Lymphoma	0.1261	-0.167508	0.419708	0.3997
Lung	Oral Cavity/Pharynx	0.5175	-0.253368	1.28837	0.1883
Lung	Ovary	-0.3448	-0.834408	0.144808	0.1675
Lung	Pancreas	-0.0168	-0.602448	0.568848	0.9551
Lung	Prostate	0.0309	-0.136092	0.197892	0.7167
Lung	Rectum	0.0237	-0.231884	0.279284	0.8556
Lung	Testis	-0.2053	-0.49538	0.08478	0.1654
Lung	Thyroid	-0.0705	-0.36744	0.22644	0.6418
Lymphocytic Leukemia	Melanoma	-0.162	-0.427776	0.103776	0.2324
Lymphocytic Leukemia	Non-Hodgkin's Lymphoma	0.0553	-0.27104	0.38164	0.7397
Lymphocytic Leukemia	Oral Cavity/Pharynx	0.0015	-0.84522	0.84822	0.9972
Lymphocytic Leukemia	Ovary	-0.1871	-0.741388	0.367188	0.5081
Lymphocytic Leukemia	Pancreas	-0.5015	-1.54579	0.542788	0.3466
Lymphocytic Leukemia	Prostate	0.0534	-0.145932	0.252732	0.5992
Lymphocytic Leukemia	Rectum	-0.0338	-0.432464	0.364864	0.868
Lymphocytic Leukemia	Testis	-0.302	-0.841392	0.237392	0.2725
Lymphocytic Leukemia	Thyroid	-0.2391	-0.627572	0.149372	0.2277
Melanoma	Non-Hodgkin's Lymphoma	0.0232	-0.174956	0.221356	0.8186
Melanoma	Oral Cavity/Pharynx	0.1126	-0.319776	0.544976	0.6099
Melanoma	Ovary	0.0126	-0.337652	0.362852	0.9439
Melanoma	Pancreas	0.0683	-0.403864	0.540464	0.7768
Melanoma	Prostate	-0.0877	-0.221764	0.046364	0.1995
Melanoma	Rectum	-0.0017	-0.238468	0.235068	0.9887
Melanoma	Testis	0.2349	0.025572	0.444228	0.0278
Melanoma	Thyroid	0.0324	-0.200644	0.265444	0.7849
Non-Hodgkin's Lymphoma	Oral Cavity/Pharynx	0.5228	-0.13576	1.18136	0.1198
Non-Hodgkin's Lymphoma	Ovary	0.0958	-0.3599	0.5515	0.6802
Non-Hodgkin's Lymphoma	Pancreas	-0.3928	-1.05293	0.267328	0.2434
Non-Hodgkin's Lymphoma	Prostate	-0.207	-0.36772	-0.04628	0.0116
Non-Hodgkin's Lymphoma	Rectum	0.1567	-0.101432	0.414832	0.2342
Non-Hodgkin's Lymphoma	Testis	-0.3409	-0.792484	0.110684	0.139
Non-Hodgkin's Lymphoma	Thyroid	0.0321	-0.277188	0.341388	0.839
Oral Cavity/Pharynx	Ovary	0.1453	-0.703576	0.994176	0.7372
Oral Cavity/Pharynx	Pancreas	-0.1033	-1.50764	1.30104	0.8853
Oral Cavity/Pharynx	Prostate	-0.3703	-0.865592	0.124992	0.1428
Oral Cavity/Pharynx	Rectum	0.6576	-0.031928	1.34713	0.0616
Oral Cavity/Pharynx	Testis	NA	NA	NA	NA
Oral Cavity/Pharynx	Thyroid	-0.1584	-0.759924	0.443124	0.6059
Ovary	Pancreas	-0.174	-1.18164	0.833636	0.735
Ovary	Prostate	-0.2585	-0.537408	0.020408	0.0692
Ovary	Rectum	0.2054	-0.219528	0.630328	0.3435
Ovary	Testis	0.0299	-0.57476	0.63456	0.9227
Ovary	Thyroid	-0.4172	-0.99148	0.15708	0.1546
Pancreas	Prostate	-0.078	-0.43962	0.28362	0.6724
Pancreas	Rectum	-0.118	-0.715604	0.479604	0.6988
Pancreas	Testis	NA	NA	NA	NA
Pancreas	Thyroid	-0.3898	-1.1789	0.399296	0.3329
Prostate	Rectum	-0.0906	-0.249556	0.068356	0.264
Prostate	Testis	0.0265	-0.144216	0.197216	0.7612
Prostate	Thyroid	0.2284	0.048668	0.408132	0.0127
Rectum	Testis	0.2206	-0.12534	0.56654	0.2112
Rectum	Thyroid	0.0718	-0.230236	0.373836	0.6413
Testis	Thyroid	0.101	-0.257288	0.459288	0.5804

### Sheet: Supplementary Table 4
Supplementary Table 4. Pleiotropic regions identified by LD clumping - regions are centered around index SNP and additional SNPs were clumped if they were associated with any cancer with P<1E-6, were within 500kb of index, and had LD r2>0.5 with index.
Index SNP	Chromosome	Position	Locus	Number of Additional SNPs Clumped with Index	Cancer Sites Associated with SNPs in Region
rs772695095	2	218266438	2q35	3	Breast, Thyroid
rs7725218	5	1282414	5p15.33	1	Prostate, Testis
rs2736098	5	1294086	5p15.33	5	Breast, Prostate
rs2736109	5	1296759	5p15.33	1	Breast, Melanoma
rs2736103	5	1300401	5p15.33	1	Bladder, Melanoma
rs31490	5	1344458	5p15.33	117	Cervix, Lung, Melanoma, Pancreas
rs3130975	6	31081838	6p21.33	1	Non-Hodgkin's Lymphoma, Prostate
rs9265490	6	31297343	6p21.33	3	Cervix, Non-Hodgkin's Lymphoma
rs2853975	6	31382717	6p21.33	3	Cervix, Non-Hodgkin's Lymphoma
rs2471960	6	31580539	6p21.33	22	Cervix, Non-Hodgkin's Lymphoma
rs9281573	6	31720525	6p21.33	3	Cervix, Non-Hodgkin's Lymphoma
6:32381852_GAA_G	6	32381852	6p21.32	66	Cervix, Non-Hodgkin's Lymphoma
rs28895026	6	32391695	6p21.32	1	Cervix, Non-Hodgkin's Lymphoma
rs9268805	6	32423399	6p21.32	47	Cervix, Non-Hodgkin's Lymphoma
rs7754396	6	32453612	6p21.32	1	Cervix, Non-Hodgkin's Lymphoma
rs3997868	6	32578590	6p21.32	12	Cervix, Non-Hodgkin's Lymphoma
rs4530903	6	32581889	6p21.32	714	Cervix, Non-Hodgkin's Lymphoma
rs11751024	6	32586236	6p21.32	5	Cervix, Non-Hodgkin's Lymphoma
rs34976781	6	32587869	6p21.32	1	Cervix, Non-Hodgkin's Lymphoma
6:32596798_AG_A	6	32596798	6p21.32	35	Cervix, Non-Hodgkin's Lymphoma
rs114786106	6	32596878	6p21.32	11	Cervix, Non-Hodgkin's Lymphoma
rs9272050	6	32599071	6p21.32	2	Cervix, Non-Hodgkin's Lymphoma
rs9272232	6	32602630	6p21.32	7	Cervix, Non-Hodgkin's Lymphoma
rs28383373	6	32607193	6p21.32	17	Cervix, Non-Hodgkin's Lymphoma
rs4713570	6	32626040	6p21.32	6	Cervix, Non-Hodgkin's Lymphoma
rs28414666	6	32626451	6p21.32	1	Cervix, Non-Hodgkin's Lymphoma
rs9273501	6	32628361	6p21.32	4	Cervix, Prostate
rs4947344	6	32677846	6p21.32	3	Cervix, Non-Hodgkin's Lymphoma
rs2859102	6	32699054	6p21.32	1	Cervix, Non-Hodgkin's Lymphoma
rs2857106	6	32787570	6p21.32	26	Cervix, Non-Hodgkin's Lymphoma
rs62516012	8	128335526	8q24.21	35	Breast, Prostate
rs747171037	8	128350707	8q24.21	2	Breast, Prostate
rs62516028	8	128371903	8q24.21	2	Breast, Prostate
rs7835046	8	128376926	8q24.21	3	Breast, Prostate
rs10505477	8	128407443	8q24.21	39	Colon, Prostate, Rectum
rs11985829	8	128409232	8q24.21	3	Prostate, Colon
rs6998254	8	128428795	8q24.21	3	Prostate, Colon
rs9297754	8	128429262	8q24.21	4	Prostate, Colon
rs7842552	8	128431694	8q24.21	1	Prostate, Colon
rs4871790	8	128441535	8q24.21	1	Prostate, Colon
rs11813268	10	105682296	10q24.33	12	Melanoma, Prostate
rs78378222	17	7571752	17p13.1	1	Lymphocytic Leukemia, Melanoma
rs6507874	18	46448805	18q21.1	6	Colon, Rectum

### Sheet: Supplemetary Table 5
Supplementary Table 5. One-directional pleiotropic variants with overall P<1E-6 and cancer sites with which they are associated.
													Individual P for Associated Cancer Sites
SNP	Chromosome	Position	Locus	Gene	Consequence	REF (Reference Allele)	ALT (Effect Allele)	Overall P	OR	95% CI Lower	95% CI Upper	Associated Cancer Sites	Bladder	Breast	Cervix	Colon	Endometrium	Esophagus/Stomach	Kidney	Lung	Lymphocytic Leukemia	Melanoma	Non-Hodgkin's Lymphoma	Oral Cavity/Pharynx	Ovary	Pancreas	Prostate	Rectum	Testis	Thyriod
rs2473290	1	22358457	1p36.12	LINC00339	downstream	C	T	3.36981e-07	1.083	1.05	1.117	Bladder, Cervix, Endometrium, Lung, Non-Hodgkin's Lymphoma, Ovary, Pancreas, Thyroid	0.1712		1.051e-05		0.004532			0.1535			0.0009585		0.0793	0.3936				0.07475
rs6587551	1	150952674	1q21.3	ANXA9	intergenic	T	C	2.23195e-09	1.071	1.047	1.095	Bladder, Kidney, Lung, Melanoma, Pancreas, Prostate	0.02919						0.08833	0.0612		1.985e-05				0.06261	7.302e-07
rs1398148	1	204458328	1q32.1	PIK3C2B	intronic	G	C	2.82346e-10	0.919	0.895	0.944	Bladder, Kidney, Melanoma, Prostate, Thyroid	0.006805						0.06926			0.0001254					5.49e-08			0.004702
rs2793381	1	226586920	1q42.12	PARP1	intronic	T	C	6.72472e-07	1.079	1.047	1.112	Bladder, Cervix, Kidney, Lymphocytic Leukemia, Melanoma, Prostate, Thyroid	0.1076		0.007146				0.03805		0.3844	0.0004768					0.0002407			0.0106
rs1038822	2	43738173	2p21	THADA	intronic	C	T	6.22052e-08	1.09	1.056	1.124	Colon, Pancreas, Prostate, Testis				0.01146										0.3121	8.977e-10		0.0216944
rs4671176	2	67478836	2p14	AC023115.2:AC023115.1	ncR	G	T	3.96829e-07	1.074	1.045	1.104	Bladder, Colon, Esophagus/Stomach, Kidney, Lung, Melanoma, Oral Cavity/Pharynx, Pancreas, Rectum	0.1181			0.1074		1.712e-05	0.005225	0.06618		0.0001309		0.1383		0.05702		0.1455
rs7568458	2	85788175	2p11.2	GGCX	intronic	A	T	5.70576e-09	1.099	1.065	1.134	Lymphocytic Leukemia, Prostate, Testis, Thyroid									0.2018						1.333e-12		0.233411	0.2733
rs10175462	2	113988492	2q13	PAX8	ncR	A	G	3.22209e-11	1.145	1.1	1.191	Cervix, Testis, Thyroid			7.714e-14														0.125977	0.01368
rs10179592	2	121246568	2q14.2	LINC01101	intergenic	C	T	1.13212e-08	0.913	0.884	0.942	Breast, Colon, Kidney, Lung, Ovary, Prostate		9.777e-09		0.03106			0.3587	0.1449					0.2441		0.0004613
rs112363956	2	121406447	2q14.2	Y_R	intergenic	A	G	1.15772e-08	0.899	0.867	0.933	Breast, Endometrium, Lymphocytic Leukemia, Pancreas, Prostate, Testis		2.984e-09			0.2617				0.05461					0.1422	0.003852		0.00955733
rs2542944	2	172421100	2q31.1	CYBRD1	intergenic	G	T	5.11155e-07	0.947	0.927	0.967	Breast, Endometrium, Esophagus/Stomach, Melanoma, Oral Cavity/Pharynx, Ovary, Pancreas		3.869e-07			0.2014	0.009171				0.0102		0.04465	0.1931	0.231
rs930313	2	174219118	2q31.1	AC092573.2	ncR	G	C	1.25389e-07	0.934	0.91	0.958	Breast, Esophagus/Stomach, Kidney, Lung, Oral Cavity/Pharynx, Ovary, Prostate, Rectum		0.0002605				0.05522	0.4015	0.008207				0.3773	0.02899		5.551e-06	0.2576
rs3834130	2	201675531	2q33.1	AC007163.6:BZW1	ncR	CG	C	6.44441e-07	0.935	0.91	0.96	Breast, Endometrium, Esophagus/Stomach, Lung, Lymphocytic Leukemia, Melanoma, Ovary, Pancreas		2.136e-06			0.08721	0.06512		0.1211	0.2437	0.001328			0.4125	0.1178
rs2349073	2	202186986	2q33.1	ALS2CR12	intronic	A	C	3.78065e-18	1.088	1.067	1.109	Breast, Endometrium, Esophagus/Stomach, Lymphocytic Leukemia, Melanoma, Non-Hodgkin's Lymphoma, Ovary, Pancreas, Testis		1.23e-13			0.04316	0.007434			0.03856	1.343e-06	0.05428		0.1088	0.3515			0.0763309
rs72951831	2	217957699	2q35	AC010887.1	intergenic	T	G	7.47447e-11	1.268	1.181	1.363	Breast, Kidney, Oral Cavity/Pharynx		2.053e-14					0.1404					0.1344
rs646157	3	27352143	3p24.1	NEK10	intronic	A	T	5.14268e-16	0.917	0.898	0.937	Breast, Colon, Kidney, Ovary		2.924e-18		0.01963			0.08422						0.006355
rs3806624	3	27764623	3p24.1	EOMES	upstream	G	A	1.13748e-07	0.876	0.834	0.92	Kidney, Lymphocytic Leukemia, Non-Hodgkin's Lymphoma, Pancreas							0.0293		0.000332		2.937e-07			0.02322
rs139372065	3	28513403	3p24.1	ZCWPW2	intronic	G	T	7.57361e-07	0.651	0.549	0.772	Colon, Pancreas, Rectum				7.719e-07										0.01351		0.0005144
rs6801665	3	87209149	3p11.2	MIR4795	intergenic	C	T	2.11508e-10	1.11	1.075	1.147	Oral Cavity/Pharynx, Prostate												0.04233			8.085e-14
rs9832134	3	99836722	3q12.1	CMSS1	intronic	C	T	1.45783e-07	0.934	0.911	0.958	Bladder, Breast, Lymphocytic Leukemia, Pancreas, Thyroid	0.049	1.16e-09							0.07013					0.2286				0.2977
rs9846396	3	141140968	3q23	ZBTB38	intronic	T	C	2.00947e-07	0.958	0.943	0.974	Bladder, Breast, Colon, Endometrium, Kidney, Lymphocytic Leukemia, Melanoma, Oral Cavity/Pharynx, Pancreas, Prostate, Rectum	0.2102	0.0003176		0.05669	0.1199		0.2184		0.106	0.1092		0.3502		0.613	4.681e-06	0.09856
rs115673733	3	144267477	3q24	R5SP144	intergenic	T	A	7.96742e-07	0.757	0.678	0.846	Endometrium, Lung, Rectum, Thyroid					0.008714			0.0008996								0.0005879		1.823e-05
rs2293607	3	169482335	3q26.2	TERC	ncR	C	T	2.45564e-11	1.082	1.057	1.107	Bladder, Colon, Endometrium, Esophagus/Stomach, Kidney, Lymphocytic Leukemia, Melanoma, Prostate, Thyroid	0.006163			0.05717	0.0238	0.2903	0.002953		0.0001238	4.576e-05					4.465e-05			0.101
rs191482666	3	169922353	3q26.2	PRKCI	intergenic	G	A	6.01114e-08	0.875	0.833	0.918	Colon, Endometrium, Esophagus/Stomach, Kidney, Lung, Pancreas, Prostate, Rectum, Testis				0.01601	0.03589	0.1516	0.001016	0.001729						0.3202	0.00026	0.06451	0.0461541
rs6853490	4	95544718	4q22.3	PDLIM5	intronic	G	A	4.58101e-10	0.912	0.886	0.939	Lung, Oral Cavity/Pharynx, Pancreas, Prostate								0.05706				0.1276		0.262	1.373e-13
rs148297846	5	1298017	5p15.33	TERT	intergenic	A	G	2.42296e-08	0.865	0.823	0.911	Bladder, Endometrium, Kidney, Lung, Prostate	0.0003719				0.09044		0.1361	0.02946							4.342e-08
rs10941679	5	44706498	5p12	RP11-503D12.1	intergenic	G	A	4.83058e-21	0.883	0.86	0.906	Breast, Esophagus/Stomach, Testis		7.553e-25				0.0701											0.147747
rs7709971	5	56007339	5q11.2	AC008940.1	intergenic	A	G	1.76673e-31	0.85	0.827	0.873	Breast, Esophagus/Stomach, Pancreas, Rectum		5.976e-35				0.06947								0.1973		0.003844
rs11957276	5	56222120	5q11.2	MIER3	intronic	A	G	4.41397e-07	1.091	1.055	1.128	Breast, Thyroid		5.214e-11																0.434
rs31864	5	158220193	5q33.3	EBF1	intronic	G	A	7.85136e-09	0.931	0.908	0.954	Breast, Endometrium, Lymphocytic Leukemia, Thyroid		3.351e-11			0.1557				0.02691									0.05997
rs77244252	5	166973649	5q34	TENM2	intronic	T	A	4.33705e-07	0.798	0.731	0.871	Esophagus/Stomach, Lung, Non-Hodgkin's Lymphoma, Rectum						0.004813		0.0004858			0.00289					7.108e-05
rs130071	6	31116210	6p21.33	CCHCR1	synonymous	A	G	3.25898e-11	0.893	0.864	0.923	Colon, Esophagus/Stomach, Non-Hodgkin's Lymphoma, Oral Cavity/Pharynx, Rectum, Testis				0.0003198		0.1695					7.867e-10	0.0008311				0.002102	0.2786
rs3869114	6	31199466	6p21.33	XXbac-BPG299F13.16	intergenic	A	G	2.42797e-07	1.204	1.122	1.292	Cervix, Ovary, Thyroid			1.871e-09										0.06323					0.01257
rs3016018	6	31314106	6p21.33	HLA-B	intergenic	G	C	2.26968e-14	1.132	1.097	1.169	Cervix, Kidney, Lung			2.287e-16				0.0124	0.002224
rs34451818	6	31583841	6p21.33	AIF1	UTR5	G	C	1.274e-09	0.791	0.733	0.853	Cervix, Oral Cavity/Pharynx			2.093e-13									0.06298
rs2070600	6	32151443	6p21.32	AGER	missense	T	C	8.88344e-12	0.781	0.727	0.838	Cervix, Oral Cavity/Pharynx			2.303e-15									0.02807
rs2395191	6	32447085	6p21.32	HLA-DRB9	intergenic	C	T	5.93469e-10	0.85	0.808	0.895	Lymphocytic Leukemia, Non-Hodgkin's Lymphoma, Oral Cavity/Pharynx, Thyroid									0.009449		1.097e-08	5.861e-05						0.05339
rs73728618	6	32591567	6p21.32	HLA-DQA1	intergenic	A	T	5.82683e-33	1.481	1.389	1.58	Cervix, Non-Hodgkin's Lymphoma			5.998e-30								7.242e-10
rs9273501	6	32628361	6p21.32	HLA-DQB1:HLA-DQB1-AS1:XXbac-BPG254F23.6	ncR	A	T	8.63269e-16	0.901	0.878	0.924	Cervix, Pancreas, Prostate			1.853e-17											0.1929	7.326e-07
rs2395296	6	32911814	6p21.32	XXbac-BPG181M17.5	intronic	G	A	9.45109e-08	1.089	1.055	1.124	Cervix, Colon, Kidney, Lung			1.813e-07	0.001487			0.003377	0.05457
rs3117245	6	33069567	6p21.32	COL11A2P1	intergenic	A	C	7.69374e-09	1.174	1.112	1.24	Cervix, Kidney, Lung, Oral Cavity/Pharynx			2.536e-11				0.0597	0.062				0.02101
rs3129270	6	33097423	6p21.32	HLA-DPB2	ncR	T	C	1.1713e-07	0.87	0.827	0.916	Cervix, Esophagus/Stomach, Kidney, Oral Cavity/Pharynx			6.911e-09			0.00378	0.0767					0.08221
rs4714481	6	41521110	6p21.1	FOXP4	intronic	C	T	1.23905e-08	0.917	0.89	0.945	Lung, Lymphocytic Leukemia, Pancreas, Prostate, Rectum, Testis								0.1165	0.2152					0.3411	4.291e-11	0.1054	0.0194219
rs339351	6	117200434	6q22.1	RFX6	intronic	A	C	4.02331e-10	1.116	1.078	1.155	Lymphocytic Leukemia, Oral Cavity/Pharynx, Prostate									0.08178			0.1436			1.592e-13
rs9397437	6	151952332	6q25.1	CCDC170	intergenic	A	G	1.71613e-14	0.852	0.818	0.888	Breast, Kidney, Lung, Pancreas		4.326e-18					0.112	0.03812						0.3759
rs6904031	6	152055978	6q25.1	ESR1	intronic	T	A	2.55448e-07	0.868	0.822	0.916	Breast, Esophagus/Stomach, Oral Cavity/Pharynx		5.64e-09				0.2023						0.000263
rs910416	6	152432902	6q25.1	ESR1	intronic	T	C	4.70415e-12	0.916	0.894	0.939	Breast, Ovary		5.529e-16											0.1012
rs12194182	6	160834515	6q25.3	SLC22A3	intronic	C	T	1.02605e-10	0.892	0.862	0.924	Esophagus/Stomach, Prostate						0.003236									3.784e-13
rs9639279	7	16988109	7p21.1	AC098592.7	intergenic	T	A	1.00364e-07	0.929	0.904	0.954	Cervix, Kidney, Lymphocytic Leukemia, Melanoma, Pancreas, Rectum			0.0006394				0.1076		0.2408	8.067e-07				0.01423		0.03702
rs34585474	7	17041434	7p21.1	AC098592.8	intergenic	T	C	9.78169e-07	0.891	0.85	0.933	Bladder, Endometrium, Kidney, Melanoma, Oral Cavity/Pharynx, Testis	0.1315				0.0333		0.02619			1.099e-07		0.0472					0.344221
rs10486567	7	27976563	7p15.2	JAZF1	intronic	A	G	2.99539e-14	1.16	1.117	1.206	Lymphocytic Leukemia, Prostate									0.08471						3.468e-18
rs6465658	7	97816638	7q21.3	LMTK2	intronic	C	G	8.82901e-09	1.105	1.068	1.143	Prostate, Thyroid															3.828e-12			0.06309
rs1858401	8	23466466	8p21.2	RNU4-71P	intergenic	C	T	1.81858e-07	1.096	1.059	1.134	Lymphocytic Leukemia, Prostate, Testis									0.1866						4.929e-10		0.0147595
rs72658080	8	76322362	8q21.11	HNF4G	intronic	G	C	9.05e-08	0.899	0.865	0.935	Breast, Kidney, Oral Cavity/Pharynx, Pancreas, Rectum, Thyroid		9.071e-10					0.1478					0.149		0.2743		0.1137		0.08831
rs200235517	8	117631013	8q23.3	EIF3H	intergenic	G	GA	1.46382e-07	0.823	0.765	0.885	Colon, Esophagus/Stomach, Rectum				6.691e-06		0.04738										1.021e-06
rs146851087	8	127846930	8q24.21	LOC105375751	ncR	A	G	1.66601e-09	0.649	0.564	0.747	Esophagus/Stomach, Kidney, Prostate						0.055	0.03605								4.98e-12
rs11775030	8	127911006	8q24.21	PCAT1	ncR	A	G	3.84767e-08	1.086	1.054	1.118	Esophagus/Stomach, Lymphocytic Leukemia, Ovary, Pancreas, Prostate, Thyroid						0.1827			0.1622				0.1778	0.002152	2.461e-09			0.1602
8:127966937_CCTT_C	8	127966937	8q24.21	PCAT1	downstream	C	CCTT	1.94456e-08	0.695	0.612	0.789	Pancreas, Prostate, Testis														0.3009	7.362e-12		0.0955054
rs17446776	8	128151672	8q24.21	CASC19	intergenic	G	C	1.02033e-07	0.785	0.717	0.858	Colon, Esophagus/Stomach, Prostate				0.01219		0.0754									4.567e-10
rs13266271	8	128181807	8q24.21	CASC19	intergenic	T	C	8.98214e-08	0.916	0.887	0.946	Breast, Lymphocytic Leukemia, Melanoma, Oral Cavity/Pharynx, Pancreas, Prostate		2.856e-05							0.3309	0.07868		0.1448		0.4991	7.854e-08
rs144898130	8	128324075	8q24.21	CASC8	ncR	T	C	1.97472e-19	0.839	0.808	0.872	Lymphocytic Leukemia, Pancreas, Prostate, Testis, Thyroid									0.002962					0.215	4.524e-22		0.184706	0.1454
rs113661590	8	128367510	8q24.21	CASC8:RP11-382A18.2	ncR	A	G	1.06147e-08	1.104	1.067	1.142	Breast, Esophagus/Stomach, Oral Cavity/Pharynx, Prostate, Rectum, Thyroid		8.376e-06				0.1572						0.2745			7.79e-07	0.02024		0.31
rs146836668	8	128380384	8q24.21	CASC8:RP11-382A18.2	ncR	A	G	7.29567e-14	0.662	0.594	0.738	Oral Cavity/Pharynx, Pancreas, Prostate												0.03855		0.0002346	3.671e-15
rs116846195	8	128386267	8q24.21	CASC8:RP11-382A18.2	ncR	A	G	4.09065e-09	0.667	0.583	0.763	Pancreas, Prostate														0.01823	4.2e-12
rs6983267	8	128413305	8q24.21	CASC8	ncR	T	G	7.52477e-74	1.239	1.211	1.268	Colon, Prostate, Rectum				3.609e-14											1.047e-60	4.806e-10
rs79101886	8	128413783	8q24.21	CASC8	ncR	T	G	2.34856e-08	0.879	0.841	0.92	Colon, Lymphocytic Leukemia, Oral Cavity/Pharynx, Pancreas, Prostate, Rectum				0.0552					0.2887			0.05461		0.1733	8.381e-10	0.01934
rs6995633	8	128440651	8q24.21	CASC8	ncR	G	A	1.35484e-07	1.136	1.083	1.191	Colon, Esophagus/Stomach, Prostate, Testis				1.757e-05		0.2972									2.726e-07		0.122163
rs56868629	8	128444786	8q24.21	CASC8	ncR	A	G	1.33718e-12	0.837	0.796	0.879	Colon, Lymphocytic Leukemia, Pancreas, Prostate				0.00584					0.234					0.1929	8.919e-16
rs78449170	8	128445011	8q24.21	CASC8	ncR	C	T	3.05443e-08	1.178	1.112	1.249	Cervix, Colon, Prostate, Thyroid			0.006387	0.06452											3.584e-11			0.3747
rs28451337	8	128465187	8q24.21	CASC8	ncR	T	C	2.10176e-09	0.904	0.874	0.934	Colon, Prostate				0.004704											2.992e-12
rs12549761	8	128540776	8q24.21	CASC8	intergenic	G	C	2.69993e-14	1.22	1.159	1.284	Ovary, Prostate													0.06123		3.394e-18
rs10094872	8	128719884	8q24.21	CASC11	ncR	T	A	3.33866e-09	0.846	0.801	0.894	Bladder, Kidney, Pancreas	3.382e-11						0.004591							0.01862
rs7041637	9	21961866	9p21.3	RP11-145E5.5	intronic	A	C	2.15024e-07	1.061	1.037	1.085	Breast, Endometrium, Esophagus/Stomach, Lung, Melanoma, Oral Cavity/Pharynx, Rectum		2.257e-07			0.1093	0.2496		0.2571		0.00578		0.3992				0.001514
9:21964331_CA_C	9	21964331	9p21.3	RP11-145E5.5	intronic	C	CA	2.0752e-08	0.922	0.897	0.949	Breast, Endometrium, Kidney, Lung, Melanoma, Oral Cavity/Pharynx, Ovary, Pancreas, Prostate, Testis, Thyroid		2.154e-05			0.3457		0.05007	0.2607		8.416e-06		0.2765	0.1003	0.4301	0.02453		0.293749	0.009619
rs2811711	9	21993964	9p21.3	RP11-145E5.5:CDKN2A	UTR5	C	T	7.41195e-08	1.157	1.097	1.22	Esophagus/Stomach, Lymphocytic Leukemia, Melanoma, Pancreas, Testis						0.1134			0.0002511	8.517e-08				0.1322			0.0427307
rs76959412	9	22011083	9p21.3	RP11-145E5.5:CDKN2B-AS1	ncR	C	G	6.79544e-07	0.807	0.741	0.878	Endometrium, Esophagus/Stomach, Kidney, Lung, Melanoma, Oral Cavity/Pharynx, Prostate					0.0001256	0.196	0.03469	0.03761		0.0004282		0.4046			0.0008599
9:110303808_TAA_T	9	110303808	9q31.2	RP11-438P9.2	intergenic	T	TAA	7.25044e-08	0.933	0.91	0.957	Breast, Esophagus/Stomach, Lymphocytic Leukemia, Prostate, Rectum, Thyroid		3.675e-10				0.1717			0.1789						0.02217	0.1322		0.1431
rs60778117	9	110773040	9q31.2	RP11-240E2.2	intergenic	T	C	6.86776e-07	0.925	0.897	0.954	Breast, Kidney, Non-Hodgkin's Lymphoma, Pancreas, Testis, Thyroid		4.841e-09					0.1501				0.05747			0.4665			0.469886	0.09015
9:110893720_GTATT_G	9	110893720	9q31.2	CHCHD4P2	intergenic	G	GTATT	2.38964e-12	0.916	0.894	0.939	Breast, Kidney, Ovary, Testis		2.778e-16					0.1737						0.1593				0.363857
rs9663459	10	4517497	10p15.1	RNU6-163P	intergenic	C	A	5.16647e-07	1.08	1.048	1.112	Bladder, Colon, Endometrium, Melanoma, Ovary, Pancreas	0.07731			0.0001341	0.0006709					0.002898			0.05788	0.003434
rs10828247	10	21822856	10p12.31	MLLT10	upstream	G	A	3.36042e-13	0.922	0.902	0.942	Breast, Endometrium, Kidney, Lymphocytic Leukemia, Ovary, Pancreas, Thyroid		2.625e-13			0.006692		0.128		0.1732				0.002324	0.1614				0.309
rs55990219	10	22035324	10p12.31	MLLT10	intergenic	C	T	2.68582e-07	0.833	0.776	0.893	Breast, Cervix, Esophagus/Stomach, Lung, Melanoma, Oral Cavity/Pharynx, Pancreas		3.081e-07	0.002331			0.4993		0.1903		0.0147		0.07317		0.1338
rs7076948	10	51558125	10q11.23	MSMB	intronic	C	T	3.56094e-09	0.901	0.871	0.933	Prostate, Thyroid															1.586e-11			0.001888
rs10995193	10	64288082	10q21.2	ZNF365	intronic	T	A	1.4381e-08	1.117	1.075	1.161	Breast, Testis, Thyroid		4.535e-12															0.126214	0.3776
rs11813268	10	105682296	10q24.33	OBFC1	intergenic	T	C	2.26803e-17	0.894	0.871	0.917	Endometrium, Kidney, Lung, Melanoma, Oral Cavity/Pharynx, Ovary, Prostate, Thyroid					0.03157		0.002922	0.04112		6.212e-14		0.004045	0.01443		1.715e-05			0.1481
rs3096763	10	123318185	10q26.13	FGFR2	intronic	G	A	7.26776e-07	0.954	0.936	0.972	Breast, Cervix, Kidney, Lung, Lymphocytic Leukemia, Melanoma, Oral Cavity/Pharynx, Pancreas, Testis, Thyroid		9.593e-07	0.01469				0.3085	0.1896	0.5468	0.00355		0.2062		0.377			0.536523	0.1514
rs45631632	10	123342707	10q26.13	FGFR2	intronic	A	G	1.91891e-11	0.813	0.766	0.864	Breast, Ovary, Thyroid		2.02e-15											0.1796					0.2569
rs12354821	10	123443741	10q26.13	RPS15AP5	intergenic	A	T	5.79957e-07	1.095	1.057	1.134	Breast, Pancreas, Thyroid		3.437e-10												0.1751				0.2003
rs3019751	11	68923597	11q13.3	RP11-554A11.8:RP11-554A11.9	ncR	C	T	2.07034e-07	1.097	1.06	1.137	Lymphocytic Leukemia, Prostate									0.1763						4.422e-11
rs12275055	11	68981359	11q13.3	RP11-554A11.8	intergenic	G	A	9.30171e-33	0.8	0.771	0.83	Esophagus/Stomach, Prostate						0.008499									9.766e-37
rs35637432	11	69036597	11q13.3	MYEOV	intergenic	A	G	8.11145e-07	0.812	0.748	0.882	Cervix, Esophagus/Stomach, Lymphocytic Leukemia, Non-Hodgkin's Lymphoma, Pancreas, Prostate			0.0124			0.02862			0.1829		0.01016			0.3737	7.105e-07
rs554219	11	69331642	11q13.3	AP000439.3	intergenic	G	C	4.37473e-30	0.821	0.794	0.849	Breast, Thyroid		1.062e-34																0.1098
rs3862792	11	69462856	11q13.3	CCND1	synonymous	T	C	7.36004e-08	0.799	0.736	0.867	Endometrium, Non-Hodgkin's Lymphoma, Ovary, Pancreas, Prostate					0.009007						0.07663		0.006343	0.3067	2.858e-08
rs1126809	11	89017961	11q14.3	TYR	missense	A	G	4.199e-16	0.848	0.815	0.882	Melanoma, Pancreas										4.771e-19				0.00715
rs10843047	12	28132512	12p11.22	PTHLH	intergenic	G	A	4.03985e-07	1.078	1.047	1.11	Breast, Esophagus/Stomach, Non-Hodgkin's Lymphoma, Oral Cavity/Pharynx, Testis, Thyroid		5.861e-08				0.3783					0.02603	0.006232					0.310379	0.09828
rs7297051	12	28174817	12p11.22	PTHLH	intergenic	T	C	7.72951e-12	1.107	1.075	1.14	Breast, Lymphocytic Leukemia, Oral Cavity/Pharynx, Testis		4.717e-15							0.05904			0.1798					0.313397
rs61938101	12	96037389	12q22	PGAM1P5	intergenic	T	A	4.50585e-12	1.091	1.065	1.119	Breast, Lymphocytic Leukemia, Testis, Thyroid		4.143e-14							0.1679								0.133996	0.004108
rs725677	12	115814865	12q24.21	RP11-116D17.1	intergenic	T	C	5.37745e-09	1.084	1.055	1.113	Breast, Esophagus/Stomach, Pancreas		7.483e-12				0.07042								0.08963
rs12589473	14	56233561	14q22.3	RP11-813I20.2:RPL13AP3	ncR	A	G	5.41436e-08	0.878	0.838	0.92	Esophagus/Stomach, Kidney, Rectum, Testis, Thyroid						0.003619	0.0008583									5.436e-05	0.205071	0.0002544
rs11624333	14	68979835	14q24.1	RAD51B	intronic	C	T	5.19166e-08	1.084	1.053	1.116	Breast, Kidney, Testis, Thyroid		4.449e-11					0.06455										0.484808	0.2454
rs58658771	15	33001734	15q13.3	RP11-758N13.1	intergenic	A	T	4.74414e-08	0.859	0.814	0.907	Colon, Rectum, Testis				1.597e-05												1.18e-08	0.152656
rs8064219	16	52530763	16q12.1	TOX3	intronic	A	G	6.03212e-08	1.068	1.043	1.094	Breast, Colon, Endometrium		1.876e-11		0.05457	0.1678
rs2335	16	52624446	16q12.2	CASC16	ncR	G	T	1.30341e-09	1.113	1.075	1.152	Breast, Testis		2.151e-13															0.192828
rs7193144	16	53810686	16q12.2	FTO	intronic	C	T	4.6183e-11	1.089	1.061	1.116	Breast, Rectum		3.29e-14														0.01795
rs11150296	16	80644663	16q23.2	CDYL2	intronic	C	T	2.20493e-08	0.913	0.884	0.942	Breast, Thyroid		7.988e-12																0.08167
rs117382825	16	89262162	16q24.3	SLC22A31	downstream	T	C	1.91014e-09	0.722	0.65	0.803	Melanoma, Testis										6.182e-13							0.0677043
rs4499232	16	89576507	16q24.3	SPG7	intronic	C	T	1.72346e-21	1.19	1.148	1.234	Esophagus/Stomach, Melanoma						0.02104				8.686e-26
rs1006548	16	89844043	16q24.3	FANCA	intronic	C	T	1.85893e-08	1.119	1.076	1.164	Endometrium, Lymphocytic Leukemia, Melanoma, Oral Cavity/Pharynx, Ovary					0.03265				0.2847	8.975e-10		0.1235	0.00452
rs4785767	16	90106525	16q24.3	GAS8:URAHP	ncR	C	T	2.3019e-12	0.905	0.88	0.931	Endometrium, Lymphocytic Leukemia, Melanoma, Non-Hodgkin's Lymphoma, Oral Cavity/Pharynx, Rectum					0.08286				0.1981	1.654e-16	0.0547	0.08805				0.03791
rs78378222	17	7571752	17p13.1	TP53	UTR3	G	T	2.19527e-12	0.721	0.658	0.79	Esophagus/Stomach, Kidney, Lymphocytic Leukemia, Melanoma, Pancreas, Prostate, Rectum						0.163	0.183		1.889e-09	1.182e-08				0.1303	4.198e-05	0.0453
rs7224399	17	7803552	17p13.1	CHD3	intronic	T	C	7.11552e-07	0.858	0.807	0.911	Endometrium, Lymphocytic Leukemia, Pancreas, Prostate, Testis, Thyroid					0.05345				0.1254					0.3346	9.904e-09		0.0982829	0.3239
rs62070652	17	29221277	17q11.2	ATAD5	intronic	T	C	6.12324e-09	1.066	1.043	1.089	Breast, Esophagus/Stomach, Kidney, Lymphocytic Leukemia, Non-Hodgkin's Lymphoma, Pancreas, Prostate, Thyroid		5.876e-09				0.4181	0.3056		0.3541		0.0001971			0.1857	0.01157			0.1588
rs17138476	17	36075605	17q12	HNF1B	intronic	T	C	6.79757e-09	0.89	0.856	0.926	Lung, Pancreas, Prostate, Testis								0.03912						0.2572	1.257e-11		0.0803099
rs62073542	17	36079565	17q12	HNF1B	intronic	A	G	4.89641e-11	1.155	1.107	1.206	Esophagus/Stomach, Prostate						0.03663									2.079e-14
rs11263763	17	36103565	17q12	HNF1B	intronic	A	G	3.77967e-47	0.822	0.8	0.844	Endometrium, Prostate, Testis					2.6e-05										5.287e-47		0.000692535
rs3072094	17	43798348	17q21.31	CRHR1:RP11-105N13.4	ncR	TTTG	T	3.24205e-09	0.927	0.905	0.951	Breast, Cervix, Lung, Pancreas, Testis		2.855e-10	0.001973					0.05128						0.3156			0.0836759
rs2532389	17	44311107	17q21.31	KANSL1	intergenic	C	G	1.16566e-09	1.074	1.05	1.099	Breast, Cervix, Lung, Melanoma, Testis		1.66e-09	0.001189					0.0347		0.01093							0.0771342
rs199533	17	44828931	17q21.31	NSF	synonymous	A	G	4.01063e-07	1.06	1.036	1.084	Breast, Cervix, Lung, Melanoma, Ovary, Pancreas, Rectum, Testis		4.635e-08	0.003026					0.2346		0.02617			0.3246	0.5334		0.3174	0.195131
rs9911515	17	69115358	17q24.3	CASC17	ncR	G	A	9.54716e-21	1.144	1.112	1.177	Bladder, Prostate	0.008748														6.003e-25
rs4939827	18	46453463	18q21.1	SMAD7	intronic	C	T	2.64544e-10	1.154	1.104	1.206	Colon, Rectum				3.134e-08												4.868e-08
rs8101278	19	4223373	19p13.3	ANKRD24	intronic	C	T	5.10721e-07	0.798	0.73	0.871	Colon, Kidney, Lung, Melanoma, Non-Hodgkin's Lymphoma, Oral Cavity/Pharynx, Ovary, Pancreas, Thyroid				0.05883			0.000141	0.00356		0.0009442	0.1072	0.2187	0.002023	0.3345				0.2571
rs997669	19	30304483	19q12	CCNE1	intronic	C	T	2.13876e-07	0.956	0.94	0.972	Bladder, Breast, Cervix, Colon, Kidney, Oral Cavity/Pharynx, Ovary, Prostate, Testis, Thyroid	0.0001516	0.001199	0.02793	0.03542			0.005529					0.07998	0.3371		0.001754		0.376289	0.4597
rs7250689	19	38753625	19q13.2	SPINT2	intronic	C	T	5.29808e-10	1.105	1.07	1.14	Endometrium, Prostate					0.07677										6.172e-14
rs2659052	19	51343737	19q13.33	AC011523.2	ncR	C	G	2.68504e-08	1.106	1.067	1.146	Pancreas, Prostate														0.1294	6.976e-12
rs111362352	19	51365440	19q13.33	KLK2	intronic	T	C	5.34365e-33	1.402	1.327	1.482	Bladder, Lymphocytic Leukemia, Pancreas, Prostate	0.000789								0.04354					0.09062	3.202e-36
rs17401449	20	32067945	20q11.21	CBFA2T2	intergenic	G	A	5.87623e-17	0.769	0.723	0.818	Melanoma, Testis										2.536e-20							0.015904
rs1204552	20	34638903	20q11.23	LINC00657	upstream	A	T	6.76651e-15	0.757	0.705	0.812	Melanoma, Thyroid										2.697e-19								0.1225
rs150260898	20	35237202	20q11.23	TGIF2-C20orf24:C20orf24	intronic	G	A	4.52126e-10	0.795	0.74	0.854	Melanoma, Oral Cavity/Pharynx										3.921e-14		0.09183
rs6066825	20	47340117	20q13.13	PREX1	intronic	G	A	5.98192e-08	1.124	1.078	1.173	Colon, Ovary, Pancreas, Rectum				1.304e-07									0.005818	0.104		0.001249
rs2259797	20	62272248	20q13.33	STMN3	UTR3	C	T	9.31938e-08	1.133	1.082	1.186	Bladder, Endometrium, Kidney, Lymphocytic Leukemia, Melanoma, Prostate, Thyroid	0.07924				0.08828		0.003617		0.09911	0.0002734					1.649e-05			0.2507
rs34978822	20	62291599	20q13.33	RTEL1:RTEL1-TNFRSF6B	intronic	G	C	8.20879e-10	1.342	1.222	1.474	Bladder, Lung, Lymphocytic Leukemia, Melanoma, Prostate, Thyroid	0.08313							0.02543	0.02034	1.093e-06					3.286e-06			0.1653
rs4809367	20	62461305	20q13.33	ZBTB46	intronic	T	C	1.87345e-07	0.92	0.891	0.949	Cervix, Colon, Lung, Melanoma, Non-Hodgkin's Lymphoma, Pancreas, Rectum, Thyroid			0.0009582	0.02942				0.03143		0.007313	0.0002643			0.0711		0.01111		0.3301
rs7276622	21	16572276	21q21.1	AF127577.12	intergenic	A	G	6.79553e-07	1.076	1.045	1.107	Bladder, Breast	0.1565	1.213e-10
rs60603980	22	38581862	22q13.1	PLA2G6	intronic	TC	T	9.39818e-07	0.953	0.935	0.972	Breast, Colon, Melanoma, Prostate, Testis, Thyroid		0.0008671		0.07209						4.037e-09					0.02893		0.383836	0.2367
rs73169065	22	41009707	22q13.2	MKL1	intronic	T	A	4.54785e-12	0.888	0.858	0.918	Breast, Melanoma, Thyroid		5.647e-16								0.007861								0.3042
rs5759167	22	43500212	22q13.2	BIK	intergenic	T	G	1.65729e-18	1.137	1.105	1.171	Lung, Prostate								0.00204							1.195e-21
rs73179053	22	43501620	22q13.2	BIK	intergenic	C	T	2.3631e-08	1.196	1.123	1.273	Kidney, Lung, Prostate							0.2205	0.02614							1.399e-11

### Sheet: Supplementary Table 6
Supplementary Table 6. Bidirectional pleiotropic variants with overall P<1E-6 and both directional P<0.05 and cancer sites with which they are associated.
								P			OR - Increasing			OR - Decreasing			Associated Cancer Sites		Individual P for Associated Cancer Sites
SNP	Chromosome	Position	Locus	Gene	Consequence	REF (Reference Allele)	ALT (Effect Allele)	Overall	Increasing	Decreasing	OR	95% CI Lower	95% CI Upper	OR	95% CI Lower	95% CI Upper	Increasing	Decreasing	Bladder	Breast	Cervix	Colon	Endometrium	Esophagus/Stomach	Kidney	Lung	Lymphocytic Leukemia	Melanoma	Non-Hodgkin's Lymphoma	Oral Cavity/Pharynx	Ovary	Pancreas	Prostate	Rectum	Testis	Thyroid
rs1870940	1	154984363	1q21.3	ZBTB7B	intronic	A	G	2.4444e-07	1.78088e-05	0.000715703	1.081	1.043	1.121	0.92	0.876	0.965	Esophagus/Stomach, Prostate	Lymphocytic Leukemia, Melanoma, Ovary, Rectum, Thyroid						0.1234			0.04865	3.008e-05			0.2232		2.929e-06	0.007541		0.05396
rs77282844	2	173297871	2q31.1	ITGA6	intronic	A	G	4.67895e-12	1.79075e-10	0.000856506	1.174	1.118	1.234	0.848	0.769	0.934	Bladder, Colon, Kidney, Prostate, Thyroid	Endometrium, Lymphocytic Leukemia, Pancreas, Rectum, Testis	0.08707			0.002493	0.01434		0.2018		0.2611					0.09268	9.286e-11	0.02805	1.34471e-05	0.08021
rs260751	2	200116936	2q33.1	SATB2	intergenic	A	G	9.1116e-07	0.000981694	5.21814e-05	1.051	1.02	1.083	0.892	0.845	0.943	Cervix, Kidney, Lymphocytic Leukemia, Prostate, Testis, Thyroid	Lung, Pancreas, Rectum			0.0287				0.1064	0.01005	0.00716					0.0131	0.00196	3.158e-06	0.15385	0.2742
rs10007915	4	106065308	4q24	TET2	intergenic	G	C	2.19477e-17	9.11531e-16	0.000558368	1.126	1.094	1.159	0.963	0.943	0.984	Prostate, Rectum	Bladder, Breast, Cervix, Kidney, Lymphocytic Leukemia, Melanoma, Non-Hodgkin's Lymphoma, Oral Cavity/Pharynx, Ovary, Testis, Thyroid	0.01948	0.005005	0.009613				0.2675		0.1516	0.02828	0.2598	0.3008	0.3242		1.58e-17	0.01695	0.478292	0.1165
rs2735944	5	1304432	5p15.33	MIR4457	intergenic	T	C	3.13259e-07	0.000637539	2.59754e-05	1.091	1.038	1.147	0.744	0.649	0.854	Bladder, Cervix, Endometrium, Lung, Prostate	Pancreas, Testis	0.004307		0.001437		0.2822			0.001372						0.01727	0.01793		9.22237e-07
rs35407	5	33946571	5p13.2	SLC45A2	UTR3	G	A	3.10576e-16	0.0291373	2.63792e-16	1.319	1.029	1.691	0.552	0.478	0.636	Kidney, Lymphocytic Leukemia, Pancreas, Testis	Melanoma, Oral Cavity/Pharynx, Ovary							0.02084		0.07562	1.893e-19		0.02298	0.03887	0.007467			0.281018
rs7717417	5	141686532	5q31.3	SPRY4	intergenic	G	A	5.70206e-13	0.0103121	1.69203e-12	1.04	1.009	1.071	0.642	0.568	0.726	Breast, Lung, Non-Hodgkin's Lymphoma, Oral Cavity/Pharynx, Pancreas, Thyroid	Testis		0.00105						0.1228			0.171	0.05488		0.5503			4.52068e-16	0.3185
rs17190106	6	31013351	6p21.33	HCG22	intergenic	A	G	1.60706e-10	5.37079e-10	0.0111478	1.242	1.16	1.33	0.921	0.863	0.981	Cervix, Lung, Non-Hodgkin's Lymphoma, Rectum	Bladder, Lymphocytic Leukemia, Melanoma, Oral Cavity/Pharynx, Pancreas, Prostate, Testis, Thyroid	0.02335		1.913e-10					0.01155	0.2568	0.1232	0.003714	0.4031		0.5668	0.002233	0.0551	0.3286	0.5164
rs9266766	6	31351675	6p21.33	HLA-S	intergenic	C	G	2.22259e-09	1.29055e-08	0.00714393	1.204	1.129	1.283	0.949	0.913	0.986	Cervix, Non-Hodgkin's Lymphoma, Thyroid	Breast, Colon, Lymphocytic Leukemia, Pancreas, Prostate, Rectum, Testis		0.00815	2.813e-11	0.3205					0.2589		0.01756			0.2902	0.01984	0.1705	0.209809	0.1012
rs114060326	6	31492016	6p21.33	RPL15P4	intergenic	C	G	3.00018e-10	4.52798e-05	2.52966e-07	1.299	1.146	1.473	0.646	0.547	0.763	Bladder, Cervix, Lung, Lymphocytic Leukemia, Pancreas, Rectum, Testis	Esophagus/Stomach, Non-Hodgkin's Lymphoma	0.005335		0.0003465			0.01456		0.02276	0.1339		4.527e-09			0.07696		0.09363	0.364797
rs2763979	6	31794592	6p21.33	HSPA1B	upstream	T	C	1.73479e-14	8.60298e-10	5.55871e-07	1.083	1.056	1.111	0.889	0.849	0.931	Cervix, Kidney, Prostate	Lymphocytic Leukemia, Non-Hodgkin's Lymphoma, Oral Cavity/Pharynx, Rectum			2.365e-07				0.04128		0.08462		1.108e-07	0.02013			6.266e-06	0.001665
rs3128761	6	31879158	6p21.33	C2	intronic	T	A	4.20543e-07	5.39575e-05	0.000418914	1.095	1.048	1.145	0.893	0.839	0.951	Cervix, Endometrium, Kidney, Lung, Ovary, Thyroid	Esophagus/Stomach, Lymphocytic Leukemia, Non-Hodgkin's Lymphoma, Oral Cavity/Pharynx, Rectum, Testis			5.346e-05		0.1188	0.1425	0.002098	0.05349	0.22		0.00212	0.05212	0.08756			0.01015	0.154098	0.4572
rs34563311	6	32555051	6p21.32	HLA-DRB1	intronic	T	C	1.35819e-16	8.76035e-09	3.75804e-10	1.186	1.119	1.257	0.8	0.746	0.858	Cervix, Lung, Lymphocytic Leukemia, Pancreas	Endometrium, Non-Hodgkin's Lymphoma, Thyroid			1.849e-09		0.0003849			0.004539	0.03629		3.963e-10			0.09103				0.02796
rs9270747	6	32568292	6p21.32	HLA-DRB1	intergenic	G	A	1.99232e-32	1.05306e-32	0.0241457	1.263	1.215	1.312	0.924	0.862	0.99	Cervix	Lymphocytic Leukemia, Non-Hodgkin's Lymphoma, Rectum, Testis			1.145e-36						0.3941		0.0008039					0.06271	0.105705
rs535777	6	32577633	6p21.32	HLA-DQA1	intergenic	C	G	3.64774e-12	7.97217e-05	1.48736e-09	1.079	1.039	1.12	0.857	0.816	0.901	Cervix, Kidney, Prostate, Thyroid	Esophagus/Stomach, Lymphocytic Leukemia, Non-Hodgkin's Lymphoma, Oral Cavity/Pharynx, Ovary, Rectum, Testis			0.01612			0.1348	0.02688		0.00941		4.063e-07	0.006555	0.004775		0.0009609	0.0004119	0.262253	0.06969
rs78809737	8	128104218	8q24.21	PRNCR1	intergenic	A	G	8.35192e-13	8.56675e-13	0.0301967	1.286	1.2	1.377	0.8	0.654	0.979	Esophagus/Stomach, Kidney, Oral Cavity/Pharynx, Prostate, Rectum	Endometrium, Pancreas					0.00225	0.2196	0.03474					0.1338		0.03371	3.803e-15	0.01917
rs62516012	8	128335526	8q24.21	CASC8	ncR	G	C	6.63526e-28	2.28726e-23	4.27894e-07	1.183	1.144	1.222	0.932	0.907	0.958	Oral Cavity/Pharynx, Prostate	Breast, Non-Hodgkin's Lymphoma, Thyroid		6.895e-10									0.08357	0.02748			9.332e-27			0.4923
rs117952826	8	128383415	8q24.21	CASC8:RP11-382A18.2	ncR	T	C	9.76161e-09	4.3551e-06	9.93492e-05	1.305	1.165	1.461	0.859	0.796	0.927	Kidney, Oral Cavity/Pharynx, Prostate, Thyroid	Breast, Cervix, Lung		6.859e-06	0.002949				0.2615	0.0908				0.01589			1.336e-07			0.3945
rs55797833	9	21995044	9p21.3	RP11-145E5.5:CDKN2A:CDKN2B-AS1	ncR	G	T	1.1905e-07	1.543e-07	0.0387006	1.714	1.402	2.097	0.811	0.665	0.989	Melanoma	Bladder, Lymphocytic Leukemia, Non-Hodgkin's Lymphoma	0.02048								0.06093	6.713e-12	0.06135
rs45631563	10	123349324	10q26.13	FGFR2	intronic	T	A	1.93826e-09	6.75187e-08	0.0011838	1.164	1.102	1.23	0.885	0.822	0.953	Breast, Colon, Lung, Lymphocytic Leukemia, Ovary, Pancreas, Testis, Thyroid	Endometrium, Esophagus/Stomach, Kidney, Oral Cavity/Pharynx, Prostate		2.517e-10		0.1023	0.1435	0.07802	0.002372	0.1469	0.2945			0.385	0.141	0.4567	0.002085		0.547474	0.08001
rs10842692	12	26350936	12p12.1	SSPN	intronic	A	T	6.45693e-07	0.0327318	1.08677e-06	1.062	1.005	1.123	0.942	0.92	0.965	Esophagus/Stomach, Lung, Lymphocytic Leukemia, Non-Hodgkin's Lymphoma, Oral Cavity/Pharynx	Bladder, Cervix, Endometrium, Kidney, Melanoma, Ovary, Pancreas, Testis, Thyroid	0.03243		0.003916		0.001553	0.2631	0.003673	0.01633	0.5062	0.03477	0.007479	0.2628	0.0827	0.01437			0.0401265	0.3732

### Sheet: Supplementary Table 7
Supplementary Table 7. Number of pleiotropic variants (of the 158 one- and Bidirectional variants with overall pleiotropic P<1E-6) associated with each pair of cancers by type of pleiotropic effect.
		Bidirectional			One-Directional
Cancer Site 1	Cancer Site 2	Same Direction (number of variants where cancer pair is associated in same direction in bidirectional analysis)	Opposite Direction (number of variants where cancer pair is associated in opposite directions in bidirectional analysis)	Total	(Number of variants associated with cancer pair in one-directional analysis)	Bidirectional Same Direction + One-Directional	Total
Bladder	Breast	1	0	1	4	5	5
Bladder	Cervix	4	1	5	3	7	8
Bladder	Colon	1	0	1	5	6	6
Bladder	Endometrium	2	1	3	7	9	10
Bladder	Esophagus/Stomach	0	2	2	2	2	4
Bladder	Kidney	3	0	3	11	14	14
Bladder	Lung	2	2	4	5	7	9
Bladder	Lymphocytic Leukemia	4	2	6	7	11	13
Bladder	Melanoma	3	1	4	10	13	14
Bladder	Non-Hodgkin's Lymphoma	2	3	5	1	3	6
Bladder	Oral Cavity/Pharynx	2	1	3	4	6	7
Bladder	Ovary	2	0	2	3	5	5
Bladder	Pancreas	3	2	5	8	11	13
Bladder	Prostate	3	1	4	11	14	15
Bladder	Rectum	1	3	4	2	3	6
Bladder	Testis	4	2	6	2	6	8
Bladder	Thyroid	4	0	4	8	12	12
Breast	Cervix	2	1	3	6	8	9
Breast	Colon	2	0	2	6	8	8
Breast	Endometrium	0	1	1	10	10	11
Breast	Esophagus/Stomach	0	1	1	14	14	15
Breast	Kidney	1	2	3	15	16	18
Breast	Lung	3	0	3	11	14	14
Breast	Lymphocytic Leukemia	3	0	3	13	16	16
Breast	Melanoma	1	0	1	13	14	14
Breast	Non-Hodgkin's Lymphoma	3	1	4	4	7	8
Breast	Oral Cavity/Pharynx	2	3	5	15	17	20
Breast	Ovary	2	0	2	13	15	15
Breast	Pancreas	3	0	3	20	23	23
Breast	Prostate	1	4	5	11	12	16
Breast	Rectum	1	1	2	9	10	11
Breast	Testis	3	1	4	18	21	22
Breast	Thyroid	4	2	6	22	26	28
Cervix	Colon	0	1	1	4	4	5
Cervix	Endometrium	3	1	4	1	4	5
Cervix	Esophagus/Stomach	0	4	4	3	3	7
Cervix	Kidney	6	1	7	8	14	15
Cervix	Lung	6	2	8	10	16	18
Cervix	Lymphocytic Leukemia	4	7	11	4	8	15
Cervix	Melanoma	2	1	3	7	9	10
Cervix	Non-Hodgkin's Lymphoma	3	7	10	4	7	14
Cervix	Oral Cavity/Pharynx	1	6	7	7	8	14
Cervix	Ovary	3	1	4	4	7	8
Cervix	Pancreas	3	4	7	9	12	16
Cervix	Prostate	4	4	8	5	9	13
Cervix	Rectum	2	7	9	3	5	12
Cervix	Testis	4	6	10	6	10	16
Cervix	Thyroid	6	3	9	8	14	17
Colon	Endometrium	0	2	2	5	5	7
Colon	Esophagus/Stomach	0	1	1	7	7	8
Colon	Kidney	1	1	2	9	10	11
Colon	Lung	1	0	1	6	7	7
Colon	Lymphocytic Leukemia	2	1	3	4	6	7
Colon	Melanoma	0	0	0	7	7	7
Colon	Non-Hodgkin's Lymphoma	0	1	1	3	3	4
Colon	Oral Cavity/Pharynx	0	1	1	6	6	7
Colon	Ovary	1	0	1	6	7	7
Colon	Pancreas	2	1	3	11	13	14
Colon	Prostate	2	1	3	14	16	17
Colon	Rectum	1	1	2	12	13	14
Colon	Testis	2	1	3	7	9	10
Colon	Thyroid	2	1	3	6	8	9
Endometrium	Esophagus/Stomach	1	3	4	7	8	11
Endometrium	Kidney	3	2	5	10	13	15
Endometrium	Lung	2	3	5	9	11	14
Endometrium	Lymphocytic Leukemia	1	4	5	11	12	16
Endometrium	Melanoma	1	0	1	14	15	15
Endometrium	Non-Hodgkin's Lymphoma	1	2	3	4	5	7
Endometrium	Oral Cavity/Pharynx	1	3	4	9	10	13
Endometrium	Ovary	2	1	3	10	12	13
Endometrium	Pancreas	3	3	6	12	15	18
Endometrium	Prostate	2	2	4	13	15	17
Endometrium	Rectum	1	2	3	5	6	8
Endometrium	Testis	2	3	5	7	9	12
Endometrium	Thyroid	3	2	5	9	12	14
Esophagus/Stomach	Kidney	2	3	5	10	12	15
Esophagus/Stomach	Lung	1	3	4	8	9	12
Esophagus/Stomach	Lymphocytic Leukemia	3	3	6	9	12	15
Esophagus/Stomach	Melanoma	0	2	2	11	11	13
Esophagus/Stomach	Non-Hodgkin's Lymphoma	4	0	4	6	10	10
Esophagus/Stomach	Oral Cavity/Pharynx	5	0	5	11	16	16
Esophagus/Stomach	Ovary	1	4	5	5	6	10
Esophagus/Stomach	Pancreas	0	4	4	13	13	17
Esophagus/Stomach	Prostate	3	1	4	16	19	20
Esophagus/Stomach	Rectum	3	2	5	12	15	17
Esophagus/Stomach	Testis	2	3	5	8	10	13
Esophagus/Stomach	Thyroid	0	5	5	7	7	12
Kidney	Lung	1	4	5	16	17	21
Kidney	Lymphocytic Leukemia	3	6	9	10	13	19
Kidney	Melanoma	2	1	3	15	17	18
Kidney	Non-Hodgkin's Lymphoma	1	4	5	4	5	9
Kidney	Oral Cavity/Pharynx	4	5	9	14	18	23
Kidney	Ovary	3	3	6	9	12	15
Kidney	Pancreas	2	4	6	16	18	22
Kidney	Prostate	7	1	8	18	25	26
Kidney	Rectum	1	6	7	8	9	15
Kidney	Testis	4	4	8	9	13	17
Kidney	Thyroid	7	1	8	15	22	23
Lung	Lymphocytic Leukemia	4	3	7	4	8	11
Lung	Melanoma	0	2	2	14	14	16
Lung	Non-Hodgkin's Lymphoma	3	3	6	4	7	10
Lung	Oral Cavity/Pharynx	2	4	6	11	13	17
Lung	Ovary	2	1	3	8	10	11
Lung	Pancreas	5	3	8	16	21	24
Lung	Prostate	1	4	5	14	15	19
Lung	Rectum	3	1	4	9	12	13
Lung	Testis	2	6	8	8	10	16
Lung	Thyroid	3	5	8	8	11	16
Lymphocytic Leukemia	Melanoma	3	3	6	14	17	20
Lymphocytic Leukemia	Non-Hodgkin's Lymphoma	7	4	11	6	13	17
Lymphocytic Leukemia	Oral Cavity/Pharynx	6	2	8	9	15	17
Lymphocytic Leukemia	Ovary	4	3	7	5	9	12
Lymphocytic Leukemia	Pancreas	7	2	9	21	28	30
Lymphocytic Leukemia	Prostate	3	6	9	23	26	32
Lymphocytic Leukemia	Rectum	8	3	11	7	15	18
Lymphocytic Leukemia	Testis	11	1	12	11	22	23
Lymphocytic Leukemia	Thyroid	5	6	11	16	21	27
Melanoma	Non-Hodgkin's Lymphoma	1	3	4	4	5	8
Melanoma	Oral Cavity/Pharynx	3	1	4	15	18	19
Melanoma	Ovary	4	0	4	9	13	13
Melanoma	Pancreas	2	1	3	18	20	21
Melanoma	Prostate	1	2	3	13	14	16
Melanoma	Rectum	1	2	3	8	9	11
Melanoma	Testis	3	1	4	10	13	14
Melanoma	Thyroid	4	0	4	13	17	17
Non-Hodgkin's Lymphoma	Oral Cavity/Pharynx	6	2	8	5	11	13
Non-Hodgkin's Lymphoma	Ovary	2	2	4	4	6	8
Non-Hodgkin's Lymphoma	Pancreas	1	5	6	9	10	15
Non-Hodgkin's Lymphoma	Prostate	0	6	6	3	3	9
Non-Hodgkin's Lymphoma	Rectum	5	3	8	4	9	12
Non-Hodgkin's Lymphoma	Testis	4	5	9	4	8	13
Non-Hodgkin's Lymphoma	Thyroid	5	4	9	7	12	16
Oral Cavity/Pharynx	Ovary	3	3	6	7	10	13
Oral Cavity/Pharynx	Pancreas	2	4	6	12	14	18
Oral Cavity/Pharynx	Prostate	5	3	8	13	18	21
Oral Cavity/Pharynx	Rectum	4	2	6	9	13	15
Oral Cavity/Pharynx	Testis	4	4	8	7	11	15
Oral Cavity/Pharynx	Thyroid	4	5	9	9	13	18
Ovary	Pancreas	2	1	3	12	14	15
Ovary	Prostate	0	4	4	8	8	12
Ovary	Rectum	2	2	4	3	5	7
Ovary	Testis	4	2	6	5	9	11
Ovary	Thyroid	5	1	6	9	14	15
Pancreas	Prostate	2	5	7	25	27	32
Pancreas	Rectum	4	2	6	13	17	19
Pancreas	Testis	8	2	10	15	23	25
Pancreas	Thyroid	4	4	8	14	18	22
Prostate	Rectum	3	6	9	9	12	18
Prostate	Testis	3	5	8	15	18	23
Prostate	Thyroid	5	5	10	19	24	29
Rectum	Testis	6	3	9	6	12	15
Rectum	Thyroid	1	7	8	6	7	14
Testis	Thyroid	5	5	10	14	19	24

### Sheet: Supplementary Table 8
Supplementary Table 8. Functional annotations for the 158 one- and bidirectional ASSET pleiotropic variants.
SNP	Chromosome	Position	REF (Reference Allele)	ALT (Effect Allele)	DeepSEA Functional Score1	Chromatin State2	Enhancer3	Chromatin Interaction4	eQTL5	CADD6	RegulomeDB7
rs2473290	1	22358457	T	C	0.186	5			1	4.146	5
rs6587551	1	150952674	C	T	0.084	5			1	5.694	7
rs1870940	1	154984363	G	A	0.034	7			1	16.32	4
rs1398148	1	204458328	C	G	0.316	5			1	1.126	7
rs2793381	1	226586920	C	T	0.268	4			1	3.315	6
rs1038822	2	43738173	T	C	0.299	5			1	2.151	7
rs4671176	2	67478836	T	G	0.113	15				4.126	6
rs7568458	2	85788175	T	A	0.135	1			1	3.844	1b
rs10175462	2	113988492	G	A	0.041	15	enhancer	HiC	1	8.402	5
rs10179592	2	121246568	T	C	0.09	15				4.121	5
rs112363956	2	121406447	G	A	0.331	15				0.051	6
rs2542944	2	172421100	T	G	0.048	15	enhancer	HiC	1	5.394	4
rs77282844	2	173297871	G	A	0.054	7			1	0.665	5
rs930313	2	174219118	C	G	0.063	1			1	0.182	4
rs260751	2	200116936	G	A	0.148	15			1	0.541	6
rs3834130	2	201675531	C	CG	0.147	2	dyadic	HiC	1	0.563	2b
rs2349073	2	202186986	C	A	0.492	15			1	0.658	6
rs72951831	2	217957699	G	T	0.065	15	enhancer	HiC		1.609	2b
rs646157	3	27352143	T	A	0.145	15				5.506	6
rs3806624	3	27764623	A	G	0.028	11			1	8.317	4
rs139372065	3	28513403	T	G	0.367	15				3.614	7
rs6801665	3	87209149	T	C	0.154	15			1	4.991	6
rs9832134	3	99836722	T	C	0.309	15				0.741	5
rs9846396	3	141140968	C	T	0.047	5	enhancer	HiC	1	4.352	2b
rs115673733	3	144267477	A	T	0.03	15	enhancer	HiC		16.06	5
rs2293607	3	169482335	T	C	0.047	1			1	3.641
rs191482666	3	169922353	A	G	0.212	15				6.542	7
rs6853490	4	95544718	A	G	0.231	5			1	9.81	2b
rs10007915	4	106065308	C	G	0.021	15			1	11.76	2b
rs148297846	5	1298017	G	A	0.235	14				1.713	6
rs2735944	5	1304432	C	T	0.607	15			1	0.126	5
rs35407	5	33946571	A	G	0.139	15				2.493	7
rs10941679	5	44706498	A	G	0.157	15			1	4.526	6
rs7709971	5	56007339	G	A	0.044	15			1	5.016	4
rs11957276	5	56222120	G	A	0.31	4			1	2.074	7
rs7717417	5	141686532	A	G	0.189	5				1.087	6
rs31864	5	158220193	A	G	0.051	15	enhancer	HiC		4.592	5
rs77244252	5	166973649	A	T	0.059	15				7.969	7
rs17190106	6	31013351	G	A	0.063	14			1	11.71	7
rs130071	6	31116210	G	A	0.006	5			1	7.875	2b
rs3869114	6	31199466	G	A	0.166	15			1	0.005	5
rs3016018	6	31314106	C	G	0.281	15			1	8.906	6
rs9266766	6	31351675	G	C	0.168	15			1	5.914	7
rs114060326	6	31492016	G	C	0.208	15			1	4.656	6
rs34451818	6	31583841	C	G	0.152	15	dyadic	HiC	1	3.065	4
rs2763979	6	31794592	C	T	0.095	2			1	6.167	1f
rs3128761	6	31879158	A	T	0.286	15	enhancer	HiC	1	4.256	4
rs2070600	6	32151443	C	T	0.001	4	enhancer	HiC	1	24.5	4
rs2395191	6	32447085	T	C	0.192	14			1	0.011	5
rs34563311	6	32555051	C	T	0.376	15			1	0.823	7
rs9270747	6	32568292	A	G	0.367	15			1	3.192	7
rs535777	6	32577633	G	C	0.033	15	enhancer	EP	1	10.99	2b
rs73728618	6	32591567	T	A	0.378	15	enhancer	EP	1	4.453	3a
rs9273501	6	32628361	T	A	0.079	14	enhancer	HiC	1	11.44	4
rs2395296	6	32911814	A	G	0.165	15	dyadic	HiC	1	0.286	5
rs3117245	6	33069567	C	A	0.262	9			1	7.502	5
rs3129270	6	33097423	C	T	0.182	14			1	0.328	5
rs4714481	6	41521110	T	C	0.167	5	enhancer	HiC	1	0.66	3a
rs339351	6	117200434	C	A	0.153	14				0.493	6
rs9397437	6	151952332	G	A	0.055	15	enhancer	HiC		3.709	5
rs6904031	6	152055978	A	T	0.192	15				5.822	7
rs910416	6	152432902	C	T	0.038	15	enhancer	HiC		1.38	5
rs12194182	6	160834515	T	C	0.281	15			1	2.014	7
rs9639279	7	16988109	A	T	0.308	9			1	0.422	3a
rs34585474	7	17041434	C	T	0.135	15				0.734	5
rs10486567	7	27976563	G	A	0.004	15	enhancer	HiC	1	17.16	3a
rs6465658	7	97816638	G	C	0.095	5	dyadic	HiC	1	0.582	1f
rs1858401	8	23466466	T	C	0.461	15			1	0.243
rs72658080	8	76322362	C	G	0.087	14	dyadic	HiC		2.78	6
rs200235517	8	117631013	GA	G	0.071	15				0.625	4
rs146851087	8	127846930	G	A	0.183					0.505
rs11775030	8	127911006	G	A	0.308	15	enhancer	HiC		0.718	7
8:127966937_CCTT_C	8	127966937	CCTT	C	0.184					1.29
rs78809737	8	128104218	G	A	0.093	15	enhancer	HiC		2.816	4
rs17446776	8	128151672	C	G	0.196	15				0.031	5
rs13266271	8	128181807	C	T	0.176	15				0.82	5
rs144898130	8	128324075	C	T	0.189	15				3.162	5
rs62516012	8	128335526	C	G	0.147	15				8.372	4
rs113661590	8	128367510	G	A	0.342	15			1	0.472	5
rs146836668	8	128380384	G	A	0.189	15				6.824	5
rs117952826	8	128383415	C	T	0.071	15				2.668	4
rs116846195	8	128386267	G	A	0.389	15				1.152	5
rs6983267	8	128413305	G	T	0.003	15	enhancer		1	20.2	4
rs79101886	8	128413783	G	T	0.019	15	enhancer		1	15.54	4
rs6995633	8	128440651	A	G	0.247	15			1	0.189	5
rs56868629	8	128444786	G	A	0.223	15			1	0.937	5
rs78449170	8	128445011	T	C	0.087	15				1.431	5
rs28451337	8	128465187	C	T	0.154	15	enhancer		1	4.181	5
rs12549761	8	128540776	C	G	0.145	15				2.124	5
rs10094872	8	128719884	A	T	0.009	15	enhancer	HiC		17.18	2b
rs7041637	9	21961866	C	A	0.338	14			1	0.202	4
9:21964331_CA_C	9	21964331	CA	C	0.093	13				12.63
rs2811711	9	21993964	T	C	0.056	11				6.772	4
rs55797833	9	21995044	T	G	0.034	1				11.47	4
rs76959412	9	22011083	G	C	0.012	14	enhancer	HiC		2.809	2b
9:110303808_TAA_T	9	110303808	TAA	T	0.085	15				5.198
rs60778117	9	110773040	C	T	0.053	15				4.314	7
9:110893720_GTATT_G	9	110893720	GTATT	G	0.045	15	enhancer	HiC		1.256
rs9663459	10	4517497	A	C	0.385	15	enhancer	HiC		0.016	7
rs10828247	10	21822856	A	G	0.021	1			1	9.224	2b
rs55990219	10	22035324	T	C	0.216	5	enhancer	HiC		0.381	4
rs7076948	10	51558125	T	C	0.097	15			1	4.664	7
rs10995193	10	64288082	A	T	0.496	15	enhancer	HiC		1.894	3a
rs11813268	10	105682296	C	T	0.266	15			1	2.951	7
rs3096763	10	123318185	A	G	0.446	15			1	0.107	7
rs45631632	10	123342707	G	A	0.136	15	enhancer			0.377	3a
rs45631563	10	123349324	A	T	0.018	15				16.16	4
rs12354821	10	123443741	T	A	0.166	15				3.185	4
rs3019751	11	68923597	T	C	0.356	15	enhancer	HiC	1	0.188
rs12275055	11	68981359	A	G	0.078	14	enhancer	HiC		3.193	5
rs35637432	11	69036597	G	A	0.096	15				3.794	5
rs554219	11	69331642	C	G	0.035	15				2.145	5
rs3862792	11	69462856	C	T	0.00047	4	enhancer	HiC		19.55	2b
rs1126809	11	89017961	G	A	0.008	15				29.4	7
rs10842692	12	26350936	T	A	0.096	7	enhancer	HiC	1	5.522	4
rs10843047	12	28132512	A	G	0.205	14				1.952	6
rs7297051	12	28174817	C	T	0.032	15	enhancer	HiC		4.032	4
rs61938101	12	96037389	A	T	0.058	15	enhancer	HiC		3.978	5
rs725677	12	115814865	C	T	0.008	15				8.895	4
rs12589473	14	56233561	G	A	0.061	15	enhancer	HiC		5.118	7
rs11624333	14	68979835	T	C	0.135	7	enhancer	HiC		6.044	4
rs58658771	15	33001734	T	A	0.004	14	enhancer	HiC	1	11.29	2b
rs8064219	16	52530763	G	A	0.008	15				11.65	5
rs2335	16	52624446	T	G	0.087	15				3.727
rs7193144	16	53810686	T	C	0.27	5				2.429	6
rs11150296	16	80644663	T	C	0.231	15	enhancer	HiC		1.332	5
rs117382825	16	89262162	C	T	0.172	14	enhancer	HiC	1	0.045	2b
rs4499232	16	89576507	T	C	0.368	5			1	0.648	6
rs1006548	16	89844043	T	C	0.2	5			1	1.025	6
rs4785767	16	90106525	T	C	0.223	4			1	0.274	5
rs78378222	17	7571752	T	G	0.005	4				15.93	2b
rs7224399	17	7803552	C	T	0.069	4			1	1.34	5
rs62070652	17	29221277	C	T	0.105	5			1	3.767	7
rs17138476	17	36075605	C	T	0.157	14				1.298	5
rs62073542	17	36079565	G	A	0.018	14	enhancer			14.56	5
rs11263763	17	36103565	G	A	0.019	12			1	9.509	3a
rs3072094	17	43798348	T	TTTG	0.125	14			1	0.636	6
rs2532389	17	44311107	G	C	0.419	15			1	0.602	7
rs199533	17	44828931	G	A	0.011	4	enhancer	HiC	1	11.26	1d
rs9911515	17	69115358	A	G	0.059	15				2.707	7
rs4939827	18	46453463	T	C	0.07	7	enhancer	HiC		10.94	5
rs8101278	19	4223373	T	C	0.395	15				0.005	6
rs997669	19	30304483	T	C	0.111	5			1	6.147	4
rs7250689	19	38753625	T	C	0.035	15	enhancer	HiC	1	4.313	1f
rs2659052	19	51343737	G	C	0.194	14			1	1.883	7
rs111362352	19	51365440	C	T	0.301	14				0.074	5
rs17401449	20	32067945	A	G	0.137	15			1	7.495	5
rs1204552	20	34638903	T	A	0.01	1				1.442	4
rs150260898	20	35237202	A	G	0.141	4			1	6.026	6
rs6066825	20	47340117	A	G	0.024	7	enhancer	HiC	1	11.6	4
rs2259797	20	62272248	T	C	0.084	5			1	7.53	5
rs34978822	20	62291599	C	G	0.183	5	enhancer	HiC		4.208	7
rs4809367	20	62461305	C	T	0.166	11			1	4.92	3a
rs7276622	21	16572276	G	A	0.025	15	enhancer	HiC		2.956	4
rs60603980	22	38581862	T	TC	0.263	15				0.515	6
rs73169065	22	41009707	A	T	0.443	15				2.294	6
rs5759167	22	43500212	G	T	0.004	7	enhancer	EP	1	5.377	2b
rs73179053	22	43501620	T	C	0.328	14			1	3.012	7
1DeepSEA functional score: range 0 (most likely to be functional) to 1 (least likely to be functional)
2Chromatin state: The most common 15-core chromatin state across 127 tissue/cell types
3Dyadic = ambiguous regions with features indicative of promoters, enhancer and/or both
4EP = Enhancer - promoter interaction
5eQTL: 1 if SNP is an eQTL
6CADD: log10 scaled score (-10*log10(rank/total)) ranking a variant relative to all possible substitutions of the human genome. A score ≥ 10 indicates that it is predicted to be in the 10% most deleterious substitutions that you can do to the human genomes
7RegulomeDB: Categorical score from 1a to 7, with 1a denoting a SNP with the most biological evidence to be a regulatory element

### Sheet: Supplementary Table 9
Supplementary Table 9. Significantly enriched Molecular Signatures Database (MSigDB) pathways from the C2 MSigDB collection for the 158 one- and bidirectional pleiotropic variants from the ASSET analysis. For full description of each pathway: http://software.broadinstitute.org/gsea/msigdb/genesets.jsp?collection=C2
Pathway ID	Enrichment P	Enrichment P adj	qFDR	Gene IDs	Count
GAURNIER_PSMD4_TARGETS	3.0587e-08	4.67369e-05	3.8765e-05	HLA-C/HLA-B/C2/HLA-DRB5/HLA-DRB1/HLA-DQA1/HLA-DPB2	7
CAIRO_PML_TARGETS_BOUND_BY_MYC_DN	3.27319e-07	0.000250071	0.000207417	TERT/HSPA1B/CDKN2A/CCND1	4
KEGG_ALLOGRAFT_REJECTION	6.31822e-07	0.00025343	0.000210203	HLA-C/HLA-B/HLA-DRB5/HLA-DRB1/HLA-DQA1	5
KEGG_VIRAL_MYOCARDITIS	7.83016e-07	0.00025343	0.000210203	HLA-C/HLA-B/HLA-DRB5/HLA-DRB1/HLA-DQA1/CCND1	6
HONRADO_BREAST_CANCER_BRCA1_VS_BRCA2	9.87323e-07	0.00025343	0.000210203	CDKN2A/CCND1/TP53/CCNE1	4
KEGG_GRAFT_VERSUS_HOST_DISEASE	1.05617e-06	0.00025343	0.000210203	HLA-C/HLA-B/HLA-DRB5/HLA-DRB1/HLA-DQA1	5
SANA_RESPONSE_TO_IFNG_UP	1.161e-06	0.00025343	0.000210203	HLA-C/HLA-B/HLA-DRB5/HLA-DRB1/HLA-DQA1/SSPN	6
KEGG_TYPE_I_DIABETES_MELLITUS	1.33913e-06	0.000255775	0.000212147	HLA-C/HLA-B/HLA-DRB5/HLA-DRB1/HLA-DQA1	5
KEGG_CELL_ADHESION_MOLECULES_CAMS	1.98714e-06	0.000337372	0.000279826	ITGA6/HLA-C/HLA-B/HLA-DRB5/HLA-DRB1/HLA-DQA1/CDH15	7
KEGG_ANTIGEN_PROCESSING_AND_PRESENTATION	2.52773e-06	0.000386238	0.000320357	HLA-C/HLA-B/HSPA1B/HLA-DRB5/HLA-DRB1/HLA-DQA1	6
KEGG_AUTOIMMUNE_THYROID_DISEASE	3.43089e-06	0.000476582	0.000395291	HLA-C/HLA-B/HLA-DRB5/HLA-DRB1/HLA-DQA1	5
BIOCARTA_G1_PATHWAY	6.38962e-06	0.000813612	0.000674834	CDKN2A/CCND1/TP53/CCNE1	4
REACTOME_INTERFERON_GAMMA_SIGNALING	8.11999e-06	0.000954411	0.000791617	HLA-C/HLA-B/HLA-DRB5/HLA-DRB1/HLA-DQA1	5
SMID_BREAST_CANCER_LUMINAL_B_UP	1.03406e-05	0.0011286	0.000936094	ANXA9/ESR1/DNAJC1/MSMB/FGFR2/CCND1/TOX3	7
SA_REG_CASCADE_OF_CYCLIN_EXPR	2.22124e-05	0.0022627	0.00187675	CDKN2A/CCND1/CCNE1	3
PID_FOXM1_PATHWAY	2.74022e-05	0.00253298	0.00210093	ESR1/CDKN2A/CCND1/CCNE1	4
REACTOME_TRANSLOCATION_OF_ZAP_70_TO_IMMUNOLOGICAL_SYNAPSE	2.8181e-05	0.00253298	0.00210093	HLA-DRB5/HLA-DRB1/HLA-DQA1	3
SA_G1_AND_S_PHASES	3.51151e-05	0.00298088	0.00247243	CDKN2A/CCND1/TP53	3
BIOCARTA_P53_PATHWAY	4.30821e-05	0.00329147	0.00273005	CCND1/TP53/CCNE1	3
REACTOME_PHOSPHORYLATION_OF_CD3_AND_TCR_ZETA_CHAINS	4.30821e-05	0.00329147	0.00273005	HLA-DRB5/HLA-DRB1/HLA-DQA1	3
REACTOME_PD1_SIGNALING	6.23812e-05	0.00453897	0.00376476	HLA-DRB5/HLA-DRB1/HLA-DQA1	3
PUJANA_BREAST_CANCER_LIT_INT_NETWORK	8.03357e-05	0.00557968	0.00462795	ESR1/CCND1/FANCA/TP53/CCNE1	5
GRESHOCK_CANCER_COPY_NUMBER_UP	8.42179e-05	0.005595	0.00464066	JAZF1/CDKN2A/MLLT10/FGFR2/CCND1/RAD51B/FANCA/TP53	8
WUNDER_INFLAMMATORY_RESPONSE_AND_CHOLESTEROL_UP	0.000119819	0.00762846	0.00632727	HLA-C/HLA-B/AIF1/HLA-DRB1	4
DOANE_BREAST_CANCER_ESR1_UP	0.000131038	0.007832	0.0064961	ANXA9/CYBRD1/CCDC170/ESR1/TOX3	5
BIOCARTA_CELLCYCLE_PATHWAY	0.000133267	0.007832	0.0064961	CDKN2A/CCND1/CCNE1	3
TENEDINI_MEGAKARYOCYTE_MARKERS	0.000198202	0.01107	0.00918182	PIK3C2B/CDKN2A/CCNE1/CBFA2T2	4
HAHTOLA_MYCOSIS_FUNGOIDES_SKIN_DN	0.000217344	0.01107	0.00918182	ITGA6/PRKCI/HLA-DQA1	3
OHM_METHYLATED_IN_ADULT_CANCERS	0.000217344	0.01107	0.00918182	ESR1/CDKN2A/CCND1	3
REACTOME_GENERATION_OF_SECOND_MESSENGER_MOLECULES	0.000217344	0.01107	0.00918182	HLA-DRB5/HLA-DRB1/HLA-DQA1	3
KEGG_P53_SIGNALING_PATHWAY	0.000235386	0.0116022	0.00962325	CDKN2A/CCND1/TP53/CCNE1	4
PID_AP1_PATHWAY	0.000248824	0.0118814	0.00985476	ESR1/CDKN2A/CCND1/TP53	4
PID_BARD1_PATHWAY	0.000269805	0.0124928	0.0103619	FANCA/TP53/CCNE1	3
KEGG_ASTHMA	0.000298839	0.0130465	0.0108211	HLA-DRB5/HLA-DRB1/HLA-DQA1	3
KIM_LRRC3B_TARGETS	0.000298839	0.0130465	0.0108211	HLA-C/HLA-B/HLA-DRB1	3
MCCABE_HOXC6_TARGETS_CANCER_UP	0.000329816	0.0139989	0.0116111	FGFR2/PTHLH/CBFA2T2	3
BOQUEST_STEM_CELL_DN	0.000367655	0.0151831	0.0125933	PIK3C2B/ITGA6/HLA-C/HLA-B/HLA-DRB1/HLA-DQA1	6
KEGG_SMALL_CELL_LUNG_CANCER	0.000499866	0.0200999	0.0166714	ITGA6/CCND1/TP53/CCNE1	4
WEIGEL_OXIDATIVE_STRESS_BY_TBH_AND_H2O2	0.0005157	0.0202049	0.0167585	HLA-C/TP53/SPINT2	3
REACTOME_DOWNSTREAM_TCR_SIGNALING	0.000559438	0.0213705	0.0177254	HLA-DRB5/HLA-DRB1/HLA-DQA1	3
KEGG_PROSTATE_CANCER	0.000622148	0.0226343	0.0187736	FGFR2/CCND1/TP53/CCNE1	4
SWEET_KRAS_ONCOGENIC_SIGNATURE	0.000622148	0.0226343	0.0187736	HLA-DQA1/CCND1/TYR/HNF1B	4
REACTOME_INTERFERON_SIGNALING	0.000661228	0.0234967	0.0194888	HLA-C/HLA-B/HLA-DRB5/HLA-DRB1/HLA-DQA1	5
LU_IL4_SIGNALING	0.000764281	0.0263204	0.0218309	EBF1/AGER/HLA-DRB5/SPINT2	4
CHARAFE_BREAST_CANCER_LUMINAL_VS_MESENCHYMAL_UP	0.000782226	0.0263204	0.0218309	ANXA9/ZBTB7B/ESR1/DNAJC1/TOX3/SPINT2/PREX1/BIK	8
KEGG_BLADDER_CANCER	0.000813649	0.0263204	0.0218309	CDKN2A/CCND1/TP53	3
MIKKELSEN_PARTIALLY_REPROGRAMMED_TO_PLURIPOTENCY	0.000826819	0.0263204	0.0218309	CDKN2A/CCND1	2
PYEON_HPV_POSITIVE_TUMORS_DN	0.000826819	0.0263204	0.0218309	CCND1/PTHLH	2
SMID_BREAST_CANCER_RELAPSE_IN_BONE_UP	0.000859795	0.0268116	0.0222383	ANXA9/ESR1/MSMB/TOX3	4
WINZEN_DEGRADED_VIA_KHSRP	0.000963436	0.0294426	0.0244206	ITGA6/SPRY4/PTHLH/SCG5	4
KEGG_INTESTINAL_IMMUNE_NETWORK_FOR_IGA_PRODUCTION	0.00120295	0.0347635	0.0288338	HLA-DRB5/HLA-DRB1/HLA-DQA1	3
GRAHAM_CML_QUIESCENT_VS_NORMAL_DIVIDING_DN	0.0012058	0.0347635	0.0288338	AIF1/HLA-DQA1	2
WU_APOPTOSIS_BY_CDKN1A_NOT_VIA_TP53	0.0012058	0.0347635	0.0288338	HSPA1B/SSPN	2
KEGG_ENDOCYTOSIS	0.00124103	0.0351164	0.0291266	PRKCI/HLA-C/HLA-B/HSPA1B/FGFR2	5
SATO_SILENCED_EPIGENETICALLY_IN_PANCREATIC_CANCER	0.00127738	0.0354879	0.0294347	TERT/CDKN2A/BIK	3
STOSSI_RESPONSE_TO_ESTRADIOL	0.00135465	0.0367881	0.0305131	ITGA6/MSMB/PTHLH	3
PEDERSEN_METASTASIS_BY_ERBB2_ISOFORM_4	0.00137233	0.0367881	0.0305131	HLA-DRB1/MSMB/ZNF365/MYEOV	4
GOERING_BLOOD_HDL_CHOLESTEROL_QTL_CIS	0.001421	0.037436	0.0310505	LINC00339/HLA-DRB5	2
CHIANG_LIVER_CANCER_SUBCLASS_INTERFERON_DN	0.00151787	0.0393103	0.0326051	TENM2/CCDC170/KANSL1	3
NIKOLSKY_BREAST_CANCER_16Q24_AMPLICON	0.0016039	0.0408459	0.0338788	CDH15/SPG7/FANCA	3
LINDGREN_BLADDER_CANCER_CLUSTER_2B	0.00163562	0.0409709	0.0339824	CYBRD1/EBF1/AIF1/HLA-DRB5/HLA-DRB1/PREX1/STMN3	7
KEGG_NON_SMALL_CELL_LUNG_CANCER	0.00169292	0.04106	0.0340564	CDKN2A/CCND1/TP53	3
REACTOME_TCR_SIGNALING	0.00169292	0.04106	0.0340564	HLA-DRB5/HLA-DRB1/HLA-DQA1	3
OUELLET_OVARIAN_CANCER_INVASIVE_VS_LMP_UP	0.00172202	0.0411131	0.0341005	PARP1/PRKCI/CCNE1/SPINT2	4
YU_MYC_TARGETS_DN	0.00178498	0.0419607	0.0348034	HLA-DRB1/HLA-DQA1/SSPN	3
MARKS_ACETYLATED_NON_HISTONE_PROTEINS	0.00190206	0.0440356	0.0365244	TP53/SMAD7	2
HUPER_BREAST_BASAL_VS_LUMINAL_DN	0.00218426	0.0498141	0.0413173	HLA-C/HLA-B/BIK	3

### Sheet: Supplementary Table 10
Supplementary Table 10. Cross-cancer genetic correlations and 95% confidence intervals (CIs) calculated via LD-score regression (LDSC) for all 153 cancer pairs calculated from summary statistics for genome-wide association analyses conducted in the UK Biobank alone.
Cancer Site 1	Cancer Site 2	Genetic Correlation (rg)	95% CI Lower	95% CI Upper	P
Bladder	Breast	0.1688	-0.103052	0.440652	0.2235
Bladder	Cervix	0.0424	-0.246504	0.331304	0.7736
Bladder	Colon	0.3261	-0.262684	0.914884	0.2776
Bladder	Endometrium	-0.175	-0.623056	0.273056	0.4439
Bladder	Esophagus/Stomach	0.7011	-0.80516	2.20736	0.3616
Bladder	Kidney	0.149	-0.591292	0.889292	0.6932
Bladder	Lung	0.0576	-0.459056	0.574256	0.827
Bladder	Lymphocytic Leukemia	0.4573	-0.11698	1.03158	0.1186
Bladder	Melanoma	0.3923	-0.06732	0.85192	0.0944
Bladder	Non-Hodgkin's Lymphoma	0.1428	-0.499688	0.785288	0.6632
Bladder	Oral Cavity/Pharynx	NA	NA	NA	NA
Bladder	Ovary	0.2184	-1.00307	1.43987	0.726
Bladder	Pancreas	0.1293	-0.816596	1.0752	0.7887
Bladder	Prostate	-0.2313	-0.52824	0.06564	0.1268
Bladder	Rectum	-0.083	-0.725292	0.559292	0.8001
Bladder	Testis	0.0279	-0.350772	0.406572	0.8853
Bladder	Thyroid	0.0904	-0.485252	0.666052	0.7584
Breast	Cervix	0.1277	-0.046544	0.301944	0.1509
Breast	Colon	0.2275	-0.081984	0.536984	0.1498
Breast	Endometrium	0.235	0.037628	0.432372	0.0196
Breast	Esophagus/Stomach	0.4792	-0.304408	1.26281	0.2307
Breast	Kidney	0.1477	-0.288204	0.583604	0.5065
Breast	Lung	0.2713	0.040216	0.502384	0.0214
Breast	Lymphocytic Leukemia	-0.0085	-0.30152	0.28452	0.9546
Breast	Melanoma	0.0556	-0.160588	0.271788	0.6141
Breast	Non-Hodgkin's Lymphoma	0.0184	-0.181128	0.217928	0.8564
Breast	Oral Cavity/Pharynx	NA	NA	NA	NA
Breast	Ovary	-0.0255	-0.432984	0.381984	0.9024
Breast	Pancreas	0.0081	-0.381548	0.397748	0.9675
Breast	Prostate	0.0717	-0.054328	0.197728	0.265
Breast	Rectum	0.1688	-0.089528	0.427128	0.2001
Breast	Testis	-0.0068	-0.197704	0.184104	0.9444
Breast	Thyroid	0.0761	-0.158708	0.310908	0.5254
Cervix	Colon	0.2775	-0.373024	0.928024	0.4031
Cervix	Endometrium	0.2259	-0.06222	0.51402	0.1245
Cervix	Esophagus/Stomach	-0.3049	-1.04558	0.435784	0.4197
Cervix	Kidney	0.0042	-0.392112	0.400512	0.9834
Cervix	Lung	0.145	-0.174088	0.464088	0.3731
Cervix	Lymphocytic Leukemia	-0.2307	-0.739908	0.278508	0.3745
Cervix	Melanoma	-0.0112	-0.2317	0.2093	0.9207
Cervix	Non-Hodgkin's Lymphoma	-0.2822	-0.529356	-0.035044	0.0252
Cervix	Oral Cavity/Pharynx	NA	NA	NA	NA
Cervix	Ovary	0.177	-0.354356	0.708356	0.5139
Cervix	Pancreas	0.3397	-0.283972	0.963372	0.2857
Cervix	Prostate	0.171	0.018904	0.323096	0.0275
Cervix	Rectum	0.1222	-0.39328	0.63768	0.6421
Cervix	Testis	0.0016	-0.250456	0.253656	0.9902
Cervix	Thyroid	-0.1444	-0.393124	0.104324	0.255
Colon	Endometrium	0.3973	-0.149148	0.943748	0.1541
Colon	Esophagus/Stomach	0.5763	-0.990916	2.14352	0.4711
Colon	Kidney	-0.4117	-1.35426	0.530864	0.392
Colon	Lung	0.2071	-0.402068	0.816268	0.5052
Colon	Lymphocytic Leukemia	0.213	-0.423216	0.849216	0.5117
Colon	Melanoma	-0.1432	-0.581652	0.295252	0.5219
Colon	Non-Hodgkin's Lymphoma	0.2905	-0.146776	0.727776	0.1929
Colon	Oral Cavity/Pharynx	NA	NA	NA	NA
Colon	Ovary	-0.0614	-1.16488	1.04208	0.9131
Colon	Pancreas	0.3675	-0.517832	1.25283	0.4159
Colon	Prostate	-0.0737	-0.398864	0.251464	0.6569
Colon	Rectum	1.3082	0.414048	2.20235	0.0041
Colon	Testis	-0.175	-0.618744	0.268744	0.4396
Colon	Thyroid	0.0013	-0.570432	0.573032	0.9963
Endometrium	Esophagus/Stomach	-0.0462	-0.910756	0.818356	0.9165
Endometrium	Kidney	0.3819	-0.305864	1.06966	0.2764
Endometrium	Lung	0.2207	-0.155816	0.597216	0.2506
Endometrium	Lymphocytic Leukemia	-0.2681	-0.879228	0.343028	0.39
Endometrium	Melanoma	0.1343	-0.18322	0.45182	0.407
Endometrium	Non-Hodgkin's Lymphoma	-0.0381	-0.323868	0.247668	0.7939
Endometrium	Oral Cavity/Pharynx	NA	NA	NA	NA
Endometrium	Ovary	-0.0025	-0.791988	0.786988	0.995
Endometrium	Pancreas	-0.2576	-1.01632	0.501116	0.5058
Endometrium	Prostate	0.0966	-0.11606	0.30926	0.3734
Endometrium	Rectum	-0.3105	-0.773844	0.152844	0.189
Endometrium	Testis	-0.3646	-0.700348	-0.028852	0.0333
Endometrium	Thyroid	0.218	-0.238092	0.674092	0.3489
Esophagus/Stomach	Kidney	-0.2207	-1.7154	1.274	0.7723
Esophagus/Stomach	Lung	1.6859	-0.885816	4.25762	0.1988
Esophagus/Stomach	Lymphocytic Leukemia	-0.6586	-2.39516	1.07796	0.4573
Esophagus/Stomach	Melanoma	-0.5528	-1.74801	0.642408	0.3646
Esophagus/Stomach	Non-Hodgkin's Lymphoma	0.5771	-0.519324	1.67352	0.3023
Esophagus/Stomach	Oral Cavity/Pharynx	NA	NA	NA	NA
Esophagus/Stomach	Ovary	-1.0988	-3.92316	1.72556	0.4457
Esophagus/Stomach	Pancreas	-0.1274	-2.10504	1.85024	0.8995
Esophagus/Stomach	Prostate	-0.1981	-0.804328	0.408128	0.5219
Esophagus/Stomach	Rectum	0.906	-0.602808	2.41481	0.2392
Esophagus/Stomach	Testis	-0.1795	-0.871772	0.512772	0.6113
Esophagus/Stomach	Thyroid	-0.3928	-1.53979	0.754192	0.5022
Kidney	Lung	0.5006	-0.316916	1.31812	0.2301
Kidney	Lymphocytic Leukemia	-0.3735	-1.14574	0.39874	0.3432
Kidney	Melanoma	-0.1239	-0.714252	0.466452	0.6809
Kidney	Non-Hodgkin's Lymphoma	-0.2722	-0.76024	0.21584	0.2744
Kidney	Oral Cavity/Pharynx	NA	NA	NA	NA
Kidney	Ovary	-0.0926	-2.05574	1.87054	0.9263
Kidney	Pancreas	-0.2211	-1.48118	1.03898	0.7309
Kidney	Prostate	0.0454	-0.340328	0.431128	0.8176
Kidney	Rectum	-0.2136	-1.03092	0.60372	0.6085
Kidney	Testis	0.0936	-0.466372	0.653572	0.7431
Kidney	Thyroid	-0.0862	-0.847268	0.674868	0.8244
Lung	Lymphocytic Leukemia	-0.247	-0.919084	0.425084	0.4715
Lung	Melanoma	-0.3999	-0.804052	0.004252	0.0524
Lung	Non-Hodgkin's Lymphoma	0.258	-0.23102	0.74702	0.3012
Lung	Oral Cavity/Pharynx	NA	NA	NA	NA
Lung	Ovary	-0.3444	-1.25698	0.568176	0.4595
Lung	Pancreas	0.2022	-0.520256	0.924656	0.5833
Lung	Prostate	0.059	-0.253816	0.371816	0.7116
Lung	Rectum	0.4565	-0.017624	0.930624	0.0591
Lung	Testis	-0.2799	-0.663668	0.103868	0.1528
Lung	Thyroid	0.1444	-0.288956	0.577756	0.5136
Lymphocytic Leukemia	Melanoma	-0.4137	-0.860776	0.033376	0.0697
Lymphocytic Leukemia	Non-Hodgkin's Lymphoma	0.2045	-0.308236	0.717236	0.4344
Lymphocytic Leukemia	Oral Cavity/Pharynx	NA	NA	NA	NA
Lymphocytic Leukemia	Ovary	-0.2753	-1.31822	0.767616	0.6049
Lymphocytic Leukemia	Pancreas	-0.1042	-1.33822	1.12982	0.8685
Lymphocytic Leukemia	Prostate	0.039	-0.212468	0.290468	0.7612
Lymphocytic Leukemia	Rectum	0.2571	-0.604908	1.11911	0.5588
Lymphocytic Leukemia	Testis	-0.1434	-0.706508	0.419708	0.6177
Lymphocytic Leukemia	Thyroid	-0.1296	-0.752096	0.492896	0.6832
Melanoma	Non-Hodgkin's Lymphoma	0.0225	-0.258172	0.303172	0.8752
Melanoma	Oral Cavity/Pharynx	NA	NA	NA	NA
Melanoma	Ovary	0.576	-0.365192	1.51719	0.2303
Melanoma	Pancreas	-0.2032	-0.85	0.4436	0.5379
Melanoma	Prostate	0.0002	-0.215988	0.216388	0.9984
Melanoma	Rectum	-0.054	-0.445608	0.337608	0.7871
Melanoma	Testis	0.3976	0.088312	0.706888	0.0117
Melanoma	Thyroid	0.0754	-0.314836	0.465636	0.705
Non-Hodgkin's Lymphoma	Oral Cavity/Pharynx	NA	NA	NA	NA
Non-Hodgkin's Lymphoma	Ovary	0.2113	-0.827696	1.2503	0.6902
Non-Hodgkin's Lymphoma	Pancreas	-0.3785	-1.08861	0.331608	0.2961
Non-Hodgkin's Lymphoma	Prostate	-0.251	-0.593216	0.091216	0.1507
Non-Hodgkin's Lymphoma	Rectum	0.3591	-0.022512	0.740712	0.0652
Non-Hodgkin's Lymphoma	Testis	-0.2882	-0.814656	0.238256	0.2833
Non-Hodgkin's Lymphoma	Thyroid	0.158	-0.308872	0.624872	0.5072
Oral Cavity/Pharynx	Ovary	NA	NA	NA	NA
Oral Cavity/Pharynx	Pancreas	NA	NA	NA	NA
Oral Cavity/Pharynx	Prostate	NA	NA	NA	NA
Oral Cavity/Pharynx	Rectum	NA	NA	NA	NA
Oral Cavity/Pharynx	Testis	NA	NA	NA	NA
Oral Cavity/Pharynx	Thyroid	NA	NA	NA	NA
Ovary	Pancreas	0.6115	-1.11056	2.33356	0.4864
Ovary	Prostate	-0.2704	-0.825276	0.284476	0.3396
Ovary	Rectum	0.2721	-0.619504	1.1637	0.5497
Ovary	Testis	-0.1264	-0.780844	0.528044	0.7051
Ovary	Thyroid	-0.3185	-1.28145	0.644448	0.5168
Pancreas	Prostate	0.1346	-0.347952	0.617152	0.5846
Pancreas	Rectum	0.3573	-0.432384	1.14698	0.3751
Pancreas	Testis	-0.1037	-0.772452	0.565052	0.7611
Pancreas	Thyroid	-0.0335	-0.831612	0.764612	0.9343
Prostate	Rectum	-0.2553	-0.551456	0.040856	0.0912
Prostate	Testis	0.072	-0.143992	0.287992	0.5135
Prostate	Thyroid	0.3336	0.108004	0.559196	0.0037
Rectum	Testis	0.3549	-0.043372	0.753172	0.0807
Rectum	Thyroid	-0.0506	-0.482192	0.380992	0.8184
Testis	Thyroid	0.0649	-0.25654	0.38634	0.6922

### Sheet: Supplementary Table 11
Supplementary Table 11. Sample sizes for UK Biobank (UKB) and Kaiser Permanente Genetic Epidemiology Research on Adult Health and Aging (GERA).
	UKB	GERA
Total Controls	359825	50525
Female	189855	29801
Male	169970	20724
Total Cases	48961	16001
Bladder	1550	692
Breast	13903	3978
Cervix	5998	565
Colon	2897	896
Endometrium	1414	623
Esophagus/Stomach	929	162
Kidney	1021	317
Lymphocytic Leukemia	594	258
Lung	1728	757
Melanoma	4271	2506
Non-Hodgkin's Lymphoma	1760	640
Oral Cavity/Pharynx	930	293
Ovary	1006	253
Pancreas	471	192
Prostate	7441	3351
Rectum	1808	283
Testis	713	N/A
Thyroid	527	235

### Sheet: Supplementary Table 12
Supplementary Table 12. Case characteristics of UK Biobank (UKB) and Kaiser Permanente Genetic Epidemiology Research on Adult Health and Aging (GERA) cases by cancer (numbers do not add up where data are missing).
	Bladder		Breast		Cervix		Colon		Endometrium		Esophagus/Stomach		Kidney		Lung		Lymphocytic Leukemia		Melanoma		Non-Hodgkin's Lymphoma		Oral Cavity/Pharynx		Ovary		Pancreas		Prostate		Rectum		Testis		Thyroid
	UKB	GERA	UKB	GERA	UKB	GERA	UKB	GERA	UKB	GERA	UKB	GERA	UKB	GERA	UKB	GERA	UKB	GERA	UKB	GERA	UKB	GERA	UKB	GERA	UKB	GERA	UKB	GERA	UKB	GERA	UKB	GERA	UKB	GERA	UKB	GERA
Diagnosis Relative to Specimen Collection, n
Prevalent	804	2813	9205	2813	5730	524	1287	527	811	393	257	44	462	163	271	227	291	149	2578	1505	938	343	510	169	595	156	51	21	3028	2465	939	205	664		370	159
Incident	746	321	4698	1165	268	41	1610	369	603	230	672	118	559	154	1457	530	303	104	1693	1001	822	294	420	123	411	97	420	171	4413	885	869	78	49		157	76
Median Age at Diagnosis, years (IQR)	62.2 (12.6)	71 (14)	55.1 (12.6)	62 (17)	37.0 (11.4)	38 (16)	62.2 (11.3)	71 (15)	59.4 (10.3)	64 (14.5)	64.5 (9.6)	74 (13.8)	61.3 (12.1)	69 (13)	65.8 (9.1)	73 (14)	62.0 (11.5)	71 (16)	56.6 (16.4)	65 (18)	59.6 (14.7)	68 (16)	57.5 (12.5)	66 (16)	56.6 (16.0)	62 (20)	65.9 (8.9)	76 (12)	64.5 (7.8)	67 (10)	60.7 (11.5)	64 (14.5)	40.2 (14.4)		51.9 (18.2)	56 (19)
Grade at Diagnosis, n
1-2 (well or moderately differentiated)		297		2327		22		634		426		52		129		221		0		15		7		149		47		37		2284		190				28
3-4 (poorly or undifferentiated)		278		897		37		132		109		73		101		162		0		5		7		70		104		21		923		22				5
Stage at Diagnosis, n
0-1 (in situ or localized)		624		3032		546		435		520		62		236		230		0		2407		211		175		86		30		2832		185				168
2-7 (regional or distant metastases)		54		912		17		449		95		92		79		522		258		73		394		111		161		156		397		89				62

### Sheet: Supplementary Table 13
Supplementary Table 13. Lifetime risk of each cancer based on SEER 2012-2014.
Cancer Site	Lifetime Risk
Bladder	0.0257
Breast	0.1495
Cervix*	0.006
Colon**	0.0304
Endometrium	0.0294
Esophagus/Stomach	0.0125
Kidney	0.0169
Lung	0.065
Lymphocytic Leukemia	0.0075
Melanoma	0.0436
Non-Hodgkin's Lymphoma	0.0221
Oral Cavity/Pharynx	0.0119
Ovary***	0.0133
Pancreas	0.0155
Prostate	0.1082
Rectum**	0.0132
Testis	0.0047
Thyroid	0.0127
* SEER 2012-2014 only reports lifetime risk of invasive cervical cancer; our data include invasive and in situ.
** SEER 2012-2014 only reports lifetime risk of colorectal cancer (0.0436). From the American Cancer Society (https://www.cancer.org/cancer/colon-rectal-cancer/about/key-statistics.html, accessed April 15, 2019), colorectal cancer incidence can be partitioned into colon (69.66% of cases) and rectal (30.34%). These percentages were used to decompose the lifetime risk of colorectal cancer into lifetime risks of colon and rectal cancer.
*** SEER 2012-2014 only reports lifetime risk of invasive ovarian cancer, excluding borderline cases; our data include invasive and borderline.
